# Genes on Different Strands Mark Boundaries Associated with Co-regulation Domains

**DOI:** 10.1101/2020.09.22.303438

**Authors:** Audrey Baguette, Steve Bilodeau, Guillaume Bourque

## Abstract

Gene regulation is influenced by chromatin conformation. Current models suggest that topologically associating domains (TADs) act as regulatory units, which could also include distinct co-expression domains (CODs) favouring correlated gene expression. We integrated publicly available RNA-seq, ChIP-seq and Hi-C data from A549 cells stimulated with the glucocorticoid dexamethasone to explore how differentially expressed genes are co-regulated among TADs and CODs. Interestingly, we found that gene position and orientation also impact co-regulation. Indeed, divergent and convergent pairs of genes we enriched at sub-TAD boundaries, forming distinct CODs. We also found that genes at COD boundaries were less likely to be separated by structural proteins such as Cohesin and CTCF. A complementary analysis of lung expression quantitative trait loci (eQTL) demonstrated that genes affected by the same variant were more likely to be found on the same strand while lacking a TAD boundary. Taken together, these results suggest a model where gene orientation can provide a boundary between CODs, at the sub-TAD level, thus affecting their likelihood of co-regulation.

## Supplementary tables for "Genes on Different Strands Mark Boundaries Associated with Co-regulation Domains"

### Sheet: Supp table 1 RNA-seq
File accession	File format	Output type	Experiment accession	Assay	Biosample term id	Biosample term name	Biosample type	Biosample organism	Biosample treatments	Biosample treatments amount	Biosample treatments duration	Library made from	Experiment date released	Project	Biological replicate(s)	Technical replicate	Derived from	Lab	File download URL	Assembly	Genome annotation
ENCFF104AUX	tsv	gene quantifications	ENCSR546PPG	RNA-seq	EFO:0001086	A549	cell line	Homo sapiens	dexamethasone	100 nM	8 hour	polyadenylated mRNA	2016-05-05	GGR	4	1	ENCFF988FFL, gencode.v22.annotation	Tim Reddy, Duke	https://www.encodeproject.org/files/ENCFF104AUX/@@download/ENCFF104AUX.tsv	GRCh38	V22
ENCFF078VIQ	tsv	gene quantifications	ENCSR546PPG	RNA-seq	EFO:0001086	A549	cell line	Homo sapiens	dexamethasone	100 nM	8 hour	polyadenylated mRNA	2016-05-05	GGR	1	1	ENCFF544FJC, gencode.v22.annotation	Tim Reddy, Duke	https://www.encodeproject.org/files/ENCFF078VIQ/@@download/ENCFF078VIQ.tsv	GRCh38	V22
ENCFF547KMT	tsv	gene quantifications	ENCSR546PPG	RNA-seq	EFO:0001086	A549	cell line	Homo sapiens	dexamethasone	100 nM	8 hour	polyadenylated mRNA	2016-05-05	GGR	3	1	ENCFF666LLL, gencode.v22.annotation	Tim Reddy, Duke	https://www.encodeproject.org/files/ENCFF547KMT/@@download/ENCFF547KMT.tsv	GRCh38	V22
ENCFF152FBV	tsv	gene quantifications	ENCSR546PPG	RNA-seq	EFO:0001086	A549	cell line	Homo sapiens	dexamethasone	100 nM	8 hour	polyadenylated mRNA	2016-05-05	GGR	2	1	ENCFF216PVC, gencode.v22.annotation	Tim Reddy, Duke	https://www.encodeproject.org/files/ENCFF152FBV/@@download/ENCFF152FBV.tsv	GRCh38	V22
ENCFF073UOS	tsv	gene quantifications	ENCSR924BHF	RNA-seq	EFO:0001086	A549	cell line	Homo sapiens	dexamethasone	100 nM	2 hour	polyadenylated mRNA	2016-05-05	GGR	2	1	ENCFF290APT, gencode.v22.annotation	Tim Reddy, Duke	https://www.encodeproject.org/files/ENCFF073UOS/@@download/ENCFF073UOS.tsv	GRCh38	V22
ENCFF966TZR	tsv	gene quantifications	ENCSR924BHF	RNA-seq	EFO:0001086	A549	cell line	Homo sapiens	dexamethasone	100 nM	2 hour	polyadenylated mRNA	2016-05-05	GGR	3	1	ENCFF352ZRE, gencode.v22.annotation	Tim Reddy, Duke	https://www.encodeproject.org/files/ENCFF966TZR/@@download/ENCFF966TZR.tsv	GRCh38	V22
ENCFF778KFO	tsv	gene quantifications	ENCSR924BHF	RNA-seq	EFO:0001086	A549	cell line	Homo sapiens	dexamethasone	100 nM	2 hour	polyadenylated mRNA	2016-05-05	GGR	1	1	ENCFF078HXR, gencode.v22.annotation	Tim Reddy, Duke	https://www.encodeproject.org/files/ENCFF778KFO/@@download/ENCFF778KFO.tsv	GRCh38	V22
ENCFF405LAY	tsv	gene quantifications	ENCSR924BHF	RNA-seq	EFO:0001086	A549	cell line	Homo sapiens	dexamethasone	100 nM	2 hour	polyadenylated mRNA	2016-05-05	GGR	4	1	ENCFF031DGP, gencode.v22.annotation	Tim Reddy, Duke	https://www.encodeproject.org/files/ENCFF405LAY/@@download/ENCFF405LAY.tsv	GRCh38	V22
ENCFF962ZAV	tsv	gene quantifications	ENCSR326PTW	RNA-seq	EFO:0001086	A549	cell line	Homo sapiens	dexamethasone	100 nM	4 hour	polyadenylated mRNA	2016-05-05	GGR	2	1	ENCFF142WMA, gencode.v22.annotation	Tim Reddy, Duke	https://www.encodeproject.org/files/ENCFF962ZAV/@@download/ENCFF962ZAV.tsv	GRCh38	V22
ENCFF741DHC	tsv	gene quantifications	ENCSR326PTW	RNA-seq	EFO:0001086	A549	cell line	Homo sapiens	dexamethasone	100 nM	4 hour	polyadenylated mRNA	2016-05-05	GGR	3	1	ENCFF961NUA, gencode.v22.annotation	Tim Reddy, Duke	https://www.encodeproject.org/files/ENCFF741DHC/@@download/ENCFF741DHC.tsv	GRCh38	V22
ENCFF003QRO	tsv	gene quantifications	ENCSR326PTW	RNA-seq	EFO:0001086	A549	cell line	Homo sapiens	dexamethasone	100 nM	4 hour	polyadenylated mRNA	2016-05-05	GGR	1	1	ENCFF797FJW, gencode.v22.annotation	Tim Reddy, Duke	https://www.encodeproject.org/files/ENCFF003QRO/@@download/ENCFF003QRO.tsv	GRCh38	V22
ENCFF796DKS	tsv	gene quantifications	ENCSR326PTW	RNA-seq	EFO:0001086	A549	cell line	Homo sapiens	dexamethasone	100 nM	4 hour	polyadenylated mRNA	2016-05-05	GGR	4	1	ENCFF909HND, gencode.v22.annotation	Tim Reddy, Duke	https://www.encodeproject.org/files/ENCFF796DKS/@@download/ENCFF796DKS.tsv	GRCh38	V22
ENCFF392ZOZ	tsv	gene quantifications	ENCSR624RID	RNA-seq	EFO:0001086	A549	cell line	Homo sapiens	dexamethasone	100 nM	3 hour	polyadenylated mRNA	2016-05-05	GGR	3	1	ENCFF386PAW, gencode.v22.annotation	Tim Reddy, Duke	https://www.encodeproject.org/files/ENCFF392ZOZ/@@download/ENCFF392ZOZ.tsv	GRCh38	V22
ENCFF294WBC	tsv	gene quantifications	ENCSR624RID	RNA-seq	EFO:0001086	A549	cell line	Homo sapiens	dexamethasone	100 nM	3 hour	polyadenylated mRNA	2016-05-05	GGR	4	1	ENCFF569DUY, gencode.v22.annotation	Tim Reddy, Duke	https://www.encodeproject.org/files/ENCFF294WBC/@@download/ENCFF294WBC.tsv	GRCh38	V22
ENCFF502VPL	tsv	gene quantifications	ENCSR624RID	RNA-seq	EFO:0001086	A549	cell line	Homo sapiens	dexamethasone	100 nM	3 hour	polyadenylated mRNA	2016-05-05	GGR	1	1	ENCFF554OKS, gencode.v22.annotation	Tim Reddy, Duke	https://www.encodeproject.org/files/ENCFF502VPL/@@download/ENCFF502VPL.tsv	GRCh38	V22
ENCFF898GFD	tsv	gene quantifications	ENCSR624RID	RNA-seq	EFO:0001086	A549	cell line	Homo sapiens	dexamethasone	100 nM	3 hour	polyadenylated mRNA	2016-05-05	GGR	2	1	ENCFF987IAF, gencode.v22.annotation	Tim Reddy, Duke	https://www.encodeproject.org/files/ENCFF898GFD/@@download/ENCFF898GFD.tsv	GRCh38	V22
ENCFF781NIN	tsv	gene quantifications	ENCSR543QRU	RNA-seq	EFO:0001086	A549	cell line	Homo sapiens	dexamethasone	100 nM	5 hour	polyadenylated mRNA	2016-05-05	GGR	2	1	ENCFF945HMW, gencode.v22.annotation	Tim Reddy, Duke	https://www.encodeproject.org/files/ENCFF781NIN/@@download/ENCFF781NIN.tsv	GRCh38	V22
ENCFF484ZIQ	tsv	gene quantifications	ENCSR543QRU	RNA-seq	EFO:0001086	A549	cell line	Homo sapiens	dexamethasone	100 nM	5 hour	polyadenylated mRNA	2016-05-05	GGR	3	1	ENCFF975PDX, gencode.v22.annotation	Tim Reddy, Duke	https://www.encodeproject.org/files/ENCFF484ZIQ/@@download/ENCFF484ZIQ.tsv	GRCh38	V22
ENCFF790ZHB	tsv	gene quantifications	ENCSR543QRU	RNA-seq	EFO:0001086	A549	cell line	Homo sapiens	dexamethasone	100 nM	5 hour	polyadenylated mRNA	2016-05-05	GGR	4	1	ENCFF537YYU, gencode.v22.annotation	Tim Reddy, Duke	https://www.encodeproject.org/files/ENCFF790ZHB/@@download/ENCFF790ZHB.tsv	GRCh38	V22
ENCFF461QOJ	tsv	gene quantifications	ENCSR154TDP	RNA-seq	EFO:0001086	A549	cell line	Homo sapiens	dexamethasone	100 nM	12 hour	polyadenylated mRNA	2016-05-05	GGR	1	1	ENCFF513BZM, gencode.v22.annotation	Tim Reddy, Duke	https://www.encodeproject.org/files/ENCFF461QOJ/@@download/ENCFF461QOJ.tsv	GRCh38	V22
ENCFF028ISO	tsv	gene quantifications	ENCSR154TDP	RNA-seq	EFO:0001086	A549	cell line	Homo sapiens	dexamethasone	100 nM	12 hour	polyadenylated mRNA	2016-05-05	GGR	3	1	ENCFF197ZYE, gencode.v22.annotation	Tim Reddy, Duke	https://www.encodeproject.org/files/ENCFF028ISO/@@download/ENCFF028ISO.tsv	GRCh38	V22
ENCFF408AAJ	tsv	gene quantifications	ENCSR154TDP	RNA-seq	EFO:0001086	A549	cell line	Homo sapiens	dexamethasone	100 nM	12 hour	polyadenylated mRNA	2016-05-05	GGR	4	1	ENCFF883YKL, gencode.v22.annotation	Tim Reddy, Duke	https://www.encodeproject.org/files/ENCFF408AAJ/@@download/ENCFF408AAJ.tsv	GRCh38	V22
ENCFF900OYE	tsv	gene quantifications	ENCSR154TDP	RNA-seq	EFO:0001086	A549	cell line	Homo sapiens	dexamethasone	100 nM	12 hour	polyadenylated mRNA	2016-05-05	GGR	2	1	ENCFF050RHK, gencode.v22.annotation	Tim Reddy, Duke	https://www.encodeproject.org/files/ENCFF900OYE/@@download/ENCFF900OYE.tsv	GRCh38	V22
ENCFF751KTB	tsv	gene quantifications	ENCSR070IYV	RNA-seq	EFO:0001086	A549	cell line	Homo sapiens	dexamethasone	100 nM	30 minute	polyadenylated mRNA	2016-05-05	GGR	2	1	ENCFF304PAQ, gencode.v22.annotation	Tim Reddy, Duke	https://www.encodeproject.org/files/ENCFF751KTB/@@download/ENCFF751KTB.tsv	GRCh38	V22
ENCFF758CPM	tsv	gene quantifications	ENCSR070IYV	RNA-seq	EFO:0001086	A549	cell line	Homo sapiens	dexamethasone	100 nM	30 minute	polyadenylated mRNA	2016-05-05	GGR	4	1	ENCFF321XLB, gencode.v22.annotation	Tim Reddy, Duke	https://www.encodeproject.org/files/ENCFF758CPM/@@download/ENCFF758CPM.tsv	GRCh38	V22
ENCFF455FKW	tsv	gene quantifications	ENCSR070IYV	RNA-seq	EFO:0001086	A549	cell line	Homo sapiens	dexamethasone	100 nM	30 minute	polyadenylated mRNA	2016-05-05	GGR	1	1	ENCFF766POU, gencode.v22.annotation	Tim Reddy, Duke	https://www.encodeproject.org/files/ENCFF455FKW/@@download/ENCFF455FKW.tsv	GRCh38	V22
ENCFF682KAI	tsv	gene quantifications	ENCSR070IYV	RNA-seq	EFO:0001086	A549	cell line	Homo sapiens	dexamethasone	100 nM	30 minute	polyadenylated mRNA	2016-05-05	GGR	3	1	ENCFF240IBI, gencode.v22.annotation	Tim Reddy, Duke	https://www.encodeproject.org/files/ENCFF682KAI/@@download/ENCFF682KAI.tsv	GRCh38	V22
ENCFF753BQM	tsv	gene quantifications	ENCSR224PTG	RNA-seq	EFO:0001086	A549	cell line	Homo sapiens	dexamethasone	100 nM	10 hour	polyadenylated mRNA	2016-05-05	GGR	4	1	ENCFF024INL, gencode.v22.annotation	Tim Reddy, Duke	https://www.encodeproject.org/files/ENCFF753BQM/@@download/ENCFF753BQM.tsv	GRCh38	V22
ENCFF277FJZ	tsv	gene quantifications	ENCSR224PTG	RNA-seq	EFO:0001086	A549	cell line	Homo sapiens	dexamethasone	100 nM	10 hour	polyadenylated mRNA	2016-05-05	GGR	3	1	ENCFF451QBQ, gencode.v22.annotation	Tim Reddy, Duke	https://www.encodeproject.org/files/ENCFF277FJZ/@@download/ENCFF277FJZ.tsv	GRCh38	V22
ENCFF986ORP	tsv	gene quantifications	ENCSR224PTG	RNA-seq	EFO:0001086	A549	cell line	Homo sapiens	dexamethasone	100 nM	10 hour	polyadenylated mRNA	2016-05-05	GGR	2	1	ENCFF741YIW, gencode.v22.annotation	Tim Reddy, Duke	https://www.encodeproject.org/files/ENCFF986ORP/@@download/ENCFF986ORP.tsv	GRCh38	V22
ENCFF199CCQ	tsv	gene quantifications	ENCSR224PTG	RNA-seq	EFO:0001086	A549	cell line	Homo sapiens	dexamethasone	100 nM	10 hour	polyadenylated mRNA	2016-05-05	GGR	1	1	ENCFF843UTW, gencode.v22.annotation	Tim Reddy, Duke	https://www.encodeproject.org/files/ENCFF199CCQ/@@download/ENCFF199CCQ.tsv	GRCh38	V22
ENCFF778BJF	tsv	gene quantifications	ENCSR632DQP	RNA-seq	EFO:0001086	A549	cell line	Homo sapiens			Ctrl	polyadenylated mRNA	2016-05-05	GGR	1	1	ENCFF378VUR, gencode.v22.annotation	Tim Reddy, Duke	https://www.encodeproject.org/files/ENCFF778BJF/@@download/ENCFF778BJF.tsv	GRCh38	V22
ENCFF082ICE	tsv	gene quantifications	ENCSR632DQP	RNA-seq	EFO:0001086	A549	cell line	Homo sapiens			Ctrl	polyadenylated mRNA	2016-05-05	GGR	4	1	ENCFF134DLO, gencode.v22.annotation	Tim Reddy, Duke	https://www.encodeproject.org/files/ENCFF082ICE/@@download/ENCFF082ICE.tsv	GRCh38	V22
ENCFF467SQA	tsv	gene quantifications	ENCSR632DQP	RNA-seq	EFO:0001086	A549	cell line	Homo sapiens			Ctrl	polyadenylated mRNA	2016-05-05	GGR	3	1	ENCFF168HBF, gencode.v22.annotation	Tim Reddy, Duke	https://www.encodeproject.org/files/ENCFF467SQA/@@download/ENCFF467SQA.tsv	GRCh38	V22
ENCFF620TAH	tsv	gene quantifications	ENCSR632DQP	RNA-seq	EFO:0001086	A549	cell line	Homo sapiens			Ctrl	polyadenylated mRNA	2016-05-05	GGR	2	1	ENCFF866YQL, gencode.v22.annotation	Tim Reddy, Duke	https://www.encodeproject.org/files/ENCFF620TAH/@@download/ENCFF620TAH.tsv	GRCh38	V22
ENCFF880LYB	tsv	gene quantifications	ENCSR385TFN	RNA-seq	EFO:0001086	A549	cell line	Homo sapiens	dexamethasone	100 nM	7 hour	polyadenylated mRNA	2016-05-05	GGR	3	1	ENCFF883RHX, gencode.v22.annotation	Tim Reddy, Duke	https://www.encodeproject.org/files/ENCFF880LYB/@@download/ENCFF880LYB.tsv	GRCh38	V22
ENCFF355BUZ	tsv	gene quantifications	ENCSR385TFN	RNA-seq	EFO:0001086	A549	cell line	Homo sapiens	dexamethasone	100 nM	7 hour	polyadenylated mRNA	2016-05-05	GGR	2	1	ENCFF807WRU, gencode.v22.annotation	Tim Reddy, Duke	https://www.encodeproject.org/files/ENCFF355BUZ/@@download/ENCFF355BUZ.tsv	GRCh38	V22
ENCFF933PQR	tsv	gene quantifications	ENCSR385TFN	RNA-seq	EFO:0001086	A549	cell line	Homo sapiens	dexamethasone	100 nM	7 hour	polyadenylated mRNA	2016-05-05	GGR	4	1	ENCFF316NIV, gencode.v22.annotation	Tim Reddy, Duke	https://www.encodeproject.org/files/ENCFF933PQR/@@download/ENCFF933PQR.tsv	GRCh38	V22
ENCFF307LJZ	tsv	gene quantifications	ENCSR385TFN	RNA-seq	EFO:0001086	A549	cell line	Homo sapiens	dexamethasone	100 nM	7 hour	polyadenylated mRNA	2016-05-05	GGR	1	1	ENCFF857TGR, gencode.v22.annotation	Tim Reddy, Duke	https://www.encodeproject.org/files/ENCFF307LJZ/@@download/ENCFF307LJZ.tsv	GRCh38	V22
ENCFF165EET	tsv	gene quantifications	ENCSR656FIH	RNA-seq	EFO:0001086	A549	cell line	Homo sapiens	dexamethasone	100 nM	1 hour	polyadenylated mRNA	2016-05-05	GGR	3	1	ENCFF889ACJ, gencode.v22.annotation	Tim Reddy, Duke	https://www.encodeproject.org/files/ENCFF165EET/@@download/ENCFF165EET.tsv	GRCh38	V22
ENCFF130DRZ	tsv	gene quantifications	ENCSR656FIH	RNA-seq	EFO:0001086	A549	cell line	Homo sapiens	dexamethasone	100 nM	1 hour	polyadenylated mRNA	2016-05-05	GGR	2	1	ENCFF455XNT, gencode.v22.annotation	Tim Reddy, Duke	https://www.encodeproject.org/files/ENCFF130DRZ/@@download/ENCFF130DRZ.tsv	GRCh38	V22
ENCFF054BTH	tsv	gene quantifications	ENCSR656FIH	RNA-seq	EFO:0001086	A549	cell line	Homo sapiens	dexamethasone	100 nM	1 hour	polyadenylated mRNA	2016-05-05	GGR	1	1	ENCFF588DIF, gencode.v22.annotation	Tim Reddy, Duke	https://www.encodeproject.org/files/ENCFF054BTH/@@download/ENCFF054BTH.tsv	GRCh38	V22
ENCFF744NRK	tsv	gene quantifications	ENCSR656FIH	RNA-seq	EFO:0001086	A549	cell line	Homo sapiens	dexamethasone	100 nM	1 hour	polyadenylated mRNA	2016-05-05	GGR	4	1	ENCFF547DDR, gencode.v22.annotation	Tim Reddy, Duke	https://www.encodeproject.org/files/ENCFF744NRK/@@download/ENCFF744NRK.tsv	GRCh38	V22
ENCFF197WCT	tsv	gene quantifications	ENCSR255VBV	RNA-seq	EFO:0001086	A549	cell line	Homo sapiens	dexamethasone	100 nM	6 hour	polyadenylated mRNA	2016-05-05	GGR	3	1	ENCFF862MPF, gencode.v22.annotation	Tim Reddy, Duke	https://www.encodeproject.org/files/ENCFF197WCT/@@download/ENCFF197WCT.tsv	GRCh38	V22
ENCFF763LKA	tsv	gene quantifications	ENCSR255VBV	RNA-seq	EFO:0001086	A549	cell line	Homo sapiens	dexamethasone	100 nM	6 hour	polyadenylated mRNA	2016-05-05	GGR	2	1	ENCFF894ZVD, gencode.v22.annotation	Tim Reddy, Duke	https://www.encodeproject.org/files/ENCFF763LKA/@@download/ENCFF763LKA.tsv	GRCh38	V22
ENCFF474PTO	tsv	gene quantifications	ENCSR255VBV	RNA-seq	EFO:0001086	A549	cell line	Homo sapiens	dexamethasone	100 nM	6 hour	polyadenylated mRNA	2016-05-05	GGR	4	1	ENCFF296GRX, gencode.v22.annotation	Tim Reddy, Duke	https://www.encodeproject.org/files/ENCFF474PTO/@@download/ENCFF474PTO.tsv	GRCh38	V22

### Sheet: Supp table 2 ChIP-seq_alignment
File accession	File format	Output type	Experiment accession	Assay	Biosample term id	Biosample term name	Biosample type	Biosample organism	Biosample treatments	Biosample treatments amount	Biosample treatments duration	Experiment target	Library made from	Library crosslinking method	Library strand specific	Experiment date released	Project	Biological replicate(s)	Technical replicate	Derived from	Lab	File download URL	Assembly
ENCFF548KJZ	bam	alignments	ENCSR501LQA	ChIP-seq	EFO:0001086	A549	cell line	Homo sapiens	dexamethasone	100 nM	6 hour	SMC3-human	DNA	formaldehyde	FALSE	2018-03-15	GGR	3	1	ENCFF108QVZ, ENCFF419RSJ, GRCh38_no_alt_analysis_set_GCA_000001405.15	Tim Reddy, Duke	https://www.encodeproject.org/files/ENCFF548KJZ/@@download/ENCFF548KJZ.bam	GRCh38
ENCFF499LOQ	bam	alignments	ENCSR501LQA	ChIP-seq	EFO:0001086	A549	cell line	Homo sapiens	dexamethasone	100 nM	6 hour	SMC3-human	DNA	formaldehyde	FALSE	2018-03-15	GGR	1	1	ENCFF419RSJ, ENCFF607IKQ, GRCh38_no_alt_analysis_set_GCA_000001405.15	Tim Reddy, Duke	https://www.encodeproject.org/files/ENCFF499LOQ/@@download/ENCFF499LOQ.bam	GRCh38
ENCFF237XZJ	bam	alignments	ENCSR501LQA	ChIP-seq	EFO:0001086	A549	cell line	Homo sapiens	dexamethasone	100 nM	6 hour	SMC3-human	DNA	formaldehyde	FALSE	2018-03-15	GGR	2	1	ENCFF129EKI, ENCFF419RSJ, GRCh38_no_alt_analysis_set_GCA_000001405.15	Tim Reddy, Duke	https://www.encodeproject.org/files/ENCFF237XZJ/@@download/ENCFF237XZJ.bam	GRCh38
ENCFF133OWI	bam	alignments	ENCSR853VWZ	ChIP-seq	EFO:0001086	A549	cell line	Homo sapiens	dexamethasone	100 nM	6 hour	RAD21-human	DNA	formaldehyde	FALSE	2018-03-15	GGR	2	1	ENCFF152IYC, ENCFF419RSJ, GRCh38_no_alt_analysis_set_GCA_000001405.15	Tim Reddy, Duke	https://www.encodeproject.org/files/ENCFF133OWI/@@download/ENCFF133OWI.bam	GRCh38
ENCFF958LNX	bam	alignments	ENCSR853VWZ	ChIP-seq	EFO:0001086	A549	cell line	Homo sapiens	dexamethasone	100 nM	6 hour	RAD21-human	DNA	formaldehyde	FALSE	2018-03-15	GGR	1	1	ENCFF419RSJ, ENCFF464CHD, GRCh38_no_alt_analysis_set_GCA_000001405.15	Tim Reddy, Duke	https://www.encodeproject.org/files/ENCFF958LNX/@@download/ENCFF958LNX.bam	GRCh38
ENCFF637ZOD	bam	alignments	ENCSR853VWZ	ChIP-seq	EFO:0001086	A549	cell line	Homo sapiens	dexamethasone	100 nM	6 hour	RAD21-human	DNA	formaldehyde	FALSE	2018-03-15	GGR	3	1	ENCFF419RSJ, ENCFF506ELT, GRCh38_no_alt_analysis_set_GCA_000001405.15	Tim Reddy, Duke	https://www.encodeproject.org/files/ENCFF637ZOD/@@download/ENCFF637ZOD.bam	GRCh38
ENCFF947FRE	bam	alignments	ENCSR620NWG	ChIP-seq	EFO:0001086	A549	cell line	Homo sapiens	dexamethasone	100 nM	30 minute	SMC3-human	DNA	formaldehyde	FALSE	2018-03-15	GGR	1	1	ENCFF419RSJ, ENCFF588IEW, GRCh38_no_alt_analysis_set_GCA_000001405.15	Tim Reddy, Duke	https://www.encodeproject.org/files/ENCFF947FRE/@@download/ENCFF947FRE.bam	GRCh38
ENCFF899LRP	bam	alignments	ENCSR620NWG	ChIP-seq	EFO:0001086	A549	cell line	Homo sapiens	dexamethasone	100 nM	30 minute	SMC3-human	DNA	formaldehyde	FALSE	2018-03-15	GGR	2	1	ENCFF280RVI, ENCFF419RSJ, GRCh38_no_alt_analysis_set_GCA_000001405.15	Tim Reddy, Duke	https://www.encodeproject.org/files/ENCFF899LRP/@@download/ENCFF899LRP.bam	GRCh38
ENCFF908EHU	bam	alignments	ENCSR620NWG	ChIP-seq	EFO:0001086	A549	cell line	Homo sapiens	dexamethasone	100 nM	30 minute	SMC3-human	DNA	formaldehyde	FALSE	2018-03-15	GGR	3	1	ENCFF419RSJ, ENCFF743SAP, GRCh38_no_alt_analysis_set_GCA_000001405.15	Tim Reddy, Duke	https://www.encodeproject.org/files/ENCFF908EHU/@@download/ENCFF908EHU.bam	GRCh38
ENCFF295PIG	bam	alignments	ENCSR130TQM	ChIP-seq	EFO:0001086	A549	cell line	Homo sapiens	dexamethasone	100 nM	4 hour	CTCF-human	DNA	formaldehyde	FALSE	2016-12-20	GGR	1		ENCFF134WLB, ENCFF220FIN, GRCh38_no_alt_analysis_set_GCA_000001405.15	Tim Reddy, Duke	https://www.encodeproject.org/files/ENCFF295PIG/@@download/ENCFF295PIG.bam	GRCh38
ENCFF899PRC	bam	alignments	ENCSR130TQM	ChIP-seq	EFO:0001086	A549	cell line	Homo sapiens	dexamethasone	100 nM	4 hour	CTCF-human	DNA	formaldehyde	FALSE	2016-12-20	GGR	3		ENCFF220FIN, ENCFF562YWN, GRCh38_no_alt_analysis_set_GCA_000001405.15	Tim Reddy, Duke	https://www.encodeproject.org/files/ENCFF899PRC/@@download/ENCFF899PRC.bam	GRCh38
ENCFF129KWX	bam	alignments	ENCSR130TQM	ChIP-seq	EFO:0001086	A549	cell line	Homo sapiens	dexamethasone	100 nM	4 hour	CTCF-human	DNA	formaldehyde	FALSE	2016-12-20	GGR	2		ENCFF220FIN, ENCFF632YGZ, GRCh38_no_alt_analysis_set_GCA_000001405.15	Tim Reddy, Duke	https://www.encodeproject.org/files/ENCFF129KWX/@@download/ENCFF129KWX.bam	GRCh38
ENCFF873CGO	bam	alignments	ENCSR150EFU	ChIP-seq	EFO:0001086	A549	cell line	Homo sapiens				SMC3-human	DNA	formaldehyde	FALSE	2018-03-15	GGR	1	1	ENCFF095BGM, ENCFF419RSJ, GRCh38_no_alt_analysis_set_GCA_000001405.15	Tim Reddy, Duke	https://www.encodeproject.org/files/ENCFF873CGO/@@download/ENCFF873CGO.bam	GRCh38
ENCFF772VSQ	bam	alignments	ENCSR150EFU	ChIP-seq	EFO:0001086	A549	cell line	Homo sapiens				SMC3-human	DNA	formaldehyde	FALSE	2018-03-15	GGR	2	1	ENCFF419RSJ, ENCFF919PGP, GRCh38_no_alt_analysis_set_GCA_000001405.15	Tim Reddy, Duke	https://www.encodeproject.org/files/ENCFF772VSQ/@@download/ENCFF772VSQ.bam	GRCh38
ENCFF342CGZ	bam	alignments	ENCSR150EFU	ChIP-seq	EFO:0001086	A549	cell line	Homo sapiens				SMC3-human	DNA	formaldehyde	FALSE	2018-03-15	GGR	3	1	ENCFF244IOQ, ENCFF419RSJ, GRCh38_no_alt_analysis_set_GCA_000001405.15	Tim Reddy, Duke	https://www.encodeproject.org/files/ENCFF342CGZ/@@download/ENCFF342CGZ.bam	GRCh38
ENCFF405XJD	bam	alignments	ENCSR806UKK	ChIP-seq	EFO:0001086	A549	cell line	Homo sapiens	dexamethasone	100 nM	5 hour	SMC3-human	DNA	formaldehyde	FALSE	2018-03-15	GGR	3	1	ENCFF419RSJ, ENCFF781YTC, GRCh38_no_alt_analysis_set_GCA_000001405.15	Tim Reddy, Duke	https://www.encodeproject.org/files/ENCFF405XJD/@@download/ENCFF405XJD.bam	GRCh38
ENCFF425HYZ	bam	alignments	ENCSR806UKK	ChIP-seq	EFO:0001086	A549	cell line	Homo sapiens	dexamethasone	100 nM	5 hour	SMC3-human	DNA	formaldehyde	FALSE	2018-03-15	GGR	1	1	ENCFF130ZGO, ENCFF419RSJ, GRCh38_no_alt_analysis_set_GCA_000001405.15	Tim Reddy, Duke	https://www.encodeproject.org/files/ENCFF425HYZ/@@download/ENCFF425HYZ.bam	GRCh38
ENCFF628IPK	bam	alignments	ENCSR806UKK	ChIP-seq	EFO:0001086	A549	cell line	Homo sapiens	dexamethasone	100 nM	5 hour	SMC3-human	DNA	formaldehyde	FALSE	2018-03-15	GGR	2	1	ENCFF419RSJ, ENCFF833QAS, GRCh38_no_alt_analysis_set_GCA_000001405.15	Tim Reddy, Duke	https://www.encodeproject.org/files/ENCFF628IPK/@@download/ENCFF628IPK.bam	GRCh38
ENCFF049EKB	bam	alignments	ENCSR956LGB	ChIP-seq	EFO:0001086	A549	cell line	Homo sapiens	dexamethasone	100 nM	1 hour	RAD21-human	DNA	formaldehyde	FALSE	2018-03-15	GGR	3	1	ENCFF419RSJ, ENCFF881GHE, GRCh38_no_alt_analysis_set_GCA_000001405.15	Tim Reddy, Duke	https://www.encodeproject.org/files/ENCFF049EKB/@@download/ENCFF049EKB.bam	GRCh38
ENCFF887BSM	bam	alignments	ENCSR956LGB	ChIP-seq	EFO:0001086	A549	cell line	Homo sapiens	dexamethasone	100 nM	1 hour	RAD21-human	DNA	formaldehyde	FALSE	2018-03-15	GGR	1	1	ENCFF160UWB, ENCFF419RSJ, GRCh38_no_alt_analysis_set_GCA_000001405.15	Tim Reddy, Duke	https://www.encodeproject.org/files/ENCFF887BSM/@@download/ENCFF887BSM.bam	GRCh38
ENCFF304BZX	bam	alignments	ENCSR956LGB	ChIP-seq	EFO:0001086	A549	cell line	Homo sapiens	dexamethasone	100 nM	1 hour	RAD21-human	DNA	formaldehyde	FALSE	2018-03-15	GGR	2	1	ENCFF419RSJ, ENCFF905PUS, GRCh38_no_alt_analysis_set_GCA_000001405.15	Tim Reddy, Duke	https://www.encodeproject.org/files/ENCFF304BZX/@@download/ENCFF304BZX.bam	GRCh38
ENCFF476XBN	bam	alignments	ENCSR991VVW	ChIP-seq	EFO:0001086	A549	cell line	Homo sapiens	dexamethasone	100 nM	1 hour	JUN-human	DNA	formaldehyde	FALSE	2016-12-20	GGR	2		ENCFF220FIN, ENCFF427FQF, GRCh38_no_alt_analysis_set_GCA_000001405.15	Tim Reddy, Duke	https://www.encodeproject.org/files/ENCFF476XBN/@@download/ENCFF476XBN.bam	GRCh38
ENCFF761UEZ	bam	alignments	ENCSR991VVW	ChIP-seq	EFO:0001086	A549	cell line	Homo sapiens	dexamethasone	100 nM	1 hour	JUN-human	DNA	formaldehyde	FALSE	2016-12-20	GGR	3		ENCFF220FIN, ENCFF610WGQ, GRCh38_no_alt_analysis_set_GCA_000001405.15	Tim Reddy, Duke	https://www.encodeproject.org/files/ENCFF761UEZ/@@download/ENCFF761UEZ.bam	GRCh38
ENCFF262DXP	bam	alignments	ENCSR193NSH	ChIP-seq	EFO:0001086	A549	cell line	Homo sapiens				RAD21-human	DNA	formaldehyde	FALSE	2018-03-15	GGR	1	1	ENCFF255TJB, ENCFF419RSJ, GRCh38_no_alt_analysis_set_GCA_000001405.15	Tim Reddy, Duke	https://www.encodeproject.org/files/ENCFF262DXP/@@download/ENCFF262DXP.bam	GRCh38
ENCFF086MAL	bam	alignments	ENCSR193NSH	ChIP-seq	EFO:0001086	A549	cell line	Homo sapiens				RAD21-human	DNA	formaldehyde	FALSE	2018-03-15	GGR	2	1	ENCFF260LQF, ENCFF419RSJ, GRCh38_no_alt_analysis_set_GCA_000001405.15	Tim Reddy, Duke	https://www.encodeproject.org/files/ENCFF086MAL/@@download/ENCFF086MAL.bam	GRCh38
ENCFF708ZTO	bam	alignments	ENCSR193NSH	ChIP-seq	EFO:0001086	A549	cell line	Homo sapiens				RAD21-human	DNA	formaldehyde	FALSE	2018-03-15	GGR	3	1	ENCFF057QLW, ENCFF419RSJ, GRCh38_no_alt_analysis_set_GCA_000001405.15	Tim Reddy, Duke	https://www.encodeproject.org/files/ENCFF708ZTO/@@download/ENCFF708ZTO.bam	GRCh38
ENCFF409IBD	bam	alignments	ENCSR807WAC	ChIP-seq	EFO:0001086	A549	cell line	Homo sapiens	dexamethasone	100 nM	3 hour	RAD21-human	DNA	formaldehyde	FALSE	2018-03-15	GGR	3	1	ENCFF272DUT, ENCFF419RSJ, GRCh38_no_alt_analysis_set_GCA_000001405.15	Tim Reddy, Duke	https://www.encodeproject.org/files/ENCFF409IBD/@@download/ENCFF409IBD.bam	GRCh38
ENCFF023VDR	bam	alignments	ENCSR807WAC	ChIP-seq	EFO:0001086	A549	cell line	Homo sapiens	dexamethasone	100 nM	3 hour	RAD21-human	DNA	formaldehyde	FALSE	2018-03-15	GGR	1	1	ENCFF419RSJ, ENCFF786MDO, GRCh38_no_alt_analysis_set_GCA_000001405.15	Tim Reddy, Duke	https://www.encodeproject.org/files/ENCFF023VDR/@@download/ENCFF023VDR.bam	GRCh38
ENCFF704IBS	bam	alignments	ENCSR807WAC	ChIP-seq	EFO:0001086	A549	cell line	Homo sapiens	dexamethasone	100 nM	3 hour	RAD21-human	DNA	formaldehyde	FALSE	2018-03-15	GGR	2	1	ENCFF408KFW, ENCFF419RSJ, GRCh38_no_alt_analysis_set_GCA_000001405.15	Tim Reddy, Duke	https://www.encodeproject.org/files/ENCFF704IBS/@@download/ENCFF704IBS.bam	GRCh38
ENCFF923ZZJ	bam	alignments	ENCSR247LSH	ChIP-seq	EFO:0001086	A549	cell line	Homo sapiens	dexamethasone	100 nM	2 hour	RAD21-human	DNA	formaldehyde	FALSE	2018-03-15	GGR	1	1	ENCFF419RSJ, ENCFF579ESH, GRCh38_no_alt_analysis_set_GCA_000001405.15	Tim Reddy, Duke	https://www.encodeproject.org/files/ENCFF923ZZJ/@@download/ENCFF923ZZJ.bam	GRCh38
ENCFF654MZD	bam	alignments	ENCSR247LSH	ChIP-seq	EFO:0001086	A549	cell line	Homo sapiens	dexamethasone	100 nM	2 hour	RAD21-human	DNA	formaldehyde	FALSE	2018-03-15	GGR	3	1	ENCFF419RSJ, ENCFF493LNY, GRCh38_no_alt_analysis_set_GCA_000001405.15	Tim Reddy, Duke	https://www.encodeproject.org/files/ENCFF654MZD/@@download/ENCFF654MZD.bam	GRCh38
ENCFF258BDG	bam	alignments	ENCSR247LSH	ChIP-seq	EFO:0001086	A549	cell line	Homo sapiens	dexamethasone	100 nM	2 hour	RAD21-human	DNA	formaldehyde	FALSE	2018-03-15	GGR	2	1	ENCFF419RSJ, ENCFF587DZZ, GRCh38_no_alt_analysis_set_GCA_000001405.15	Tim Reddy, Duke	https://www.encodeproject.org/files/ENCFF258BDG/@@download/ENCFF258BDG.bam	GRCh38
ENCFF921BKE	bam	alignments	ENCSR462JVS	ChIP-seq	EFO:0001086	A549	cell line	Homo sapiens	dexamethasone	100 nM	7 hour	H3K4me1-human	DNA	formaldehyde	FALSE	2016-07-21	GGR	2		ENCFF034CSU, ENCFF220FIN, GRCh38_no_alt_analysis_set_GCA_000001405.15	Tim Reddy, Duke	https://www.encodeproject.org/files/ENCFF921BKE/@@download/ENCFF921BKE.bam	GRCh38
ENCFF973VYJ	bam	alignments	ENCSR462JVS	ChIP-seq	EFO:0001086	A549	cell line	Homo sapiens	dexamethasone	100 nM	7 hour	H3K4me1-human	DNA	formaldehyde	FALSE	2016-07-21	GGR	3		ENCFF220FIN, ENCFF713YRP, GRCh38_no_alt_analysis_set_GCA_000001405.15	Tim Reddy, Duke	https://www.encodeproject.org/files/ENCFF973VYJ/@@download/ENCFF973VYJ.bam	GRCh38
ENCFF467UFU	bam	alignments	ENCSR462JVS	ChIP-seq	EFO:0001086	A549	cell line	Homo sapiens	dexamethasone	100 nM	7 hour	H3K4me1-human	DNA	formaldehyde	FALSE	2016-07-21	GGR	1		ENCFF033TUL, ENCFF220FIN, GRCh38_no_alt_analysis_set_GCA_000001405.15	Tim Reddy, Duke	https://www.encodeproject.org/files/ENCFF467UFU/@@download/ENCFF467UFU.bam	GRCh38
ENCFF522NMW	bam	alignments	ENCSR529YKU	ChIP-seq	EFO:0001086	A549	cell line	Homo sapiens	dexamethasone	100 nM	12 hour	H3K4me1-human	DNA	formaldehyde	FALSE	2016-07-21	GGR	1		ENCFF052DPD, ENCFF220FIN, GRCh38_no_alt_analysis_set_GCA_000001405.15	Tim Reddy, Duke	https://www.encodeproject.org/files/ENCFF522NMW/@@download/ENCFF522NMW.bam	GRCh38
ENCFF023YOA	bam	alignments	ENCSR529YKU	ChIP-seq	EFO:0001086	A549	cell line	Homo sapiens	dexamethasone	100 nM	12 hour	H3K4me1-human	DNA	formaldehyde	FALSE	2016-07-21	GGR	3		ENCFF220FIN, ENCFF500UQL, GRCh38_no_alt_analysis_set_GCA_000001405.15	Tim Reddy, Duke	https://www.encodeproject.org/files/ENCFF023YOA/@@download/ENCFF023YOA.bam	GRCh38
ENCFF079BRB	bam	alignments	ENCSR529YKU	ChIP-seq	EFO:0001086	A549	cell line	Homo sapiens	dexamethasone	100 nM	12 hour	H3K4me1-human	DNA	formaldehyde	FALSE	2016-07-21	GGR	2		ENCFF220FIN, ENCFF726ZWD, GRCh38_no_alt_analysis_set_GCA_000001405.15	Tim Reddy, Duke	https://www.encodeproject.org/files/ENCFF079BRB/@@download/ENCFF079BRB.bam	GRCh38
ENCFF813RLF	bam	alignments	ENCSR285FZP	ChIP-seq	EFO:0001086	A549	cell line	Homo sapiens	dexamethasone	100 nM	7 hour	H3K4me3-human	DNA	formaldehyde	FALSE	2016-07-21	GGR	2		ENCFF220FIN, ENCFF788QPV, GRCh38_no_alt_analysis_set_GCA_000001405.15	Tim Reddy, Duke	https://www.encodeproject.org/files/ENCFF813RLF/@@download/ENCFF813RLF.bam	GRCh38
ENCFF938GXF	bam	alignments	ENCSR285FZP	ChIP-seq	EFO:0001086	A549	cell line	Homo sapiens	dexamethasone	100 nM	7 hour	H3K4me3-human	DNA	formaldehyde	FALSE	2016-07-21	GGR	3		ENCFF220FIN, ENCFF688BTY, GRCh38_no_alt_analysis_set_GCA_000001405.15	Tim Reddy, Duke	https://www.encodeproject.org/files/ENCFF938GXF/@@download/ENCFF938GXF.bam	GRCh38
ENCFF029JEZ	bam	alignments	ENCSR285FZP	ChIP-seq	EFO:0001086	A549	cell line	Homo sapiens	dexamethasone	100 nM	7 hour	H3K4me3-human	DNA	formaldehyde	FALSE	2016-07-21	GGR	1		ENCFF220FIN, ENCFF336UWC, GRCh38_no_alt_analysis_set_GCA_000001405.15	Tim Reddy, Duke	https://www.encodeproject.org/files/ENCFF029JEZ/@@download/ENCFF029JEZ.bam	GRCh38
ENCFF579CQR	bam	alignments	ENCSR954HUB	ChIP-seq	EFO:0001086	A549	cell line	Homo sapiens	dexamethasone	100 nM	10 hour	H3K4me1-human	DNA	formaldehyde	FALSE	2016-07-21	GGR	2		ENCFF192ZGO, ENCFF220FIN, GRCh38_no_alt_analysis_set_GCA_000001405.15	Tim Reddy, Duke	https://www.encodeproject.org/files/ENCFF579CQR/@@download/ENCFF579CQR.bam	GRCh38
ENCFF044QCC	bam	alignments	ENCSR954HUB	ChIP-seq	EFO:0001086	A549	cell line	Homo sapiens	dexamethasone	100 nM	10 hour	H3K4me1-human	DNA	formaldehyde	FALSE	2016-07-21	GGR	1		ENCFF220FIN, ENCFF659VLH, GRCh38_no_alt_analysis_set_GCA_000001405.15	Tim Reddy, Duke	https://www.encodeproject.org/files/ENCFF044QCC/@@download/ENCFF044QCC.bam	GRCh38
ENCFF441AVY	bam	alignments	ENCSR954HUB	ChIP-seq	EFO:0001086	A549	cell line	Homo sapiens	dexamethasone	100 nM	10 hour	H3K4me1-human	DNA	formaldehyde	FALSE	2016-07-21	GGR	3		ENCFF220FIN, ENCFF584NSQ, GRCh38_no_alt_analysis_set_GCA_000001405.15	Tim Reddy, Duke	https://www.encodeproject.org/files/ENCFF441AVY/@@download/ENCFF441AVY.bam	GRCh38
ENCFF218IOT	bam	alignments	ENCSR410BCN	ChIP-seq	EFO:0001086	A549	cell line	Homo sapiens				H3K4me2-human	DNA	formaldehyde	FALSE	2016-07-21	GGR	2		ENCFF144IZV, ENCFF220FIN, GRCh38_no_alt_analysis_set_GCA_000001405.15	Tim Reddy, Duke	https://www.encodeproject.org/files/ENCFF218IOT/@@download/ENCFF218IOT.bam	GRCh38
ENCFF648PQD	bam	alignments	ENCSR410BCN	ChIP-seq	EFO:0001086	A549	cell line	Homo sapiens				H3K4me2-human	DNA	formaldehyde	FALSE	2016-07-21	GGR	1		ENCFF200MJB, ENCFF220FIN, GRCh38_no_alt_analysis_set_GCA_000001405.15	Tim Reddy, Duke	https://www.encodeproject.org/files/ENCFF648PQD/@@download/ENCFF648PQD.bam	GRCh38
ENCFF446ADY	bam	alignments	ENCSR410BCN	ChIP-seq	EFO:0001086	A549	cell line	Homo sapiens				H3K4me2-human	DNA	formaldehyde	FALSE	2016-07-21	GGR	3		ENCFF220FIN, ENCFF758ZYB, GRCh38_no_alt_analysis_set_GCA_000001405.15	Tim Reddy, Duke	https://www.encodeproject.org/files/ENCFF446ADY/@@download/ENCFF446ADY.bam	GRCh38
ENCFF942KHY	bam	alignments	ENCSR593RGY	ChIP-seq	EFO:0001086	A549	cell line	Homo sapiens	dexamethasone	100 nM	30 minute	H3K4me1-human	DNA	formaldehyde	FALSE	2016-07-21	GGR	2		ENCFF220FIN, ENCFF797WYW, GRCh38_no_alt_analysis_set_GCA_000001405.15	Tim Reddy, Duke	https://www.encodeproject.org/files/ENCFF942KHY/@@download/ENCFF942KHY.bam	GRCh38
ENCFF599IDB	bam	alignments	ENCSR593RGY	ChIP-seq	EFO:0001086	A549	cell line	Homo sapiens	dexamethasone	100 nM	30 minute	H3K4me1-human	DNA	formaldehyde	FALSE	2016-07-21	GGR	1		ENCFF220FIN, ENCFF471EAN, GRCh38_no_alt_analysis_set_GCA_000001405.15	Tim Reddy, Duke	https://www.encodeproject.org/files/ENCFF599IDB/@@download/ENCFF599IDB.bam	GRCh38
ENCFF375RFJ	bam	alignments	ENCSR593RGY	ChIP-seq	EFO:0001086	A549	cell line	Homo sapiens	dexamethasone	100 nM	30 minute	H3K4me1-human	DNA	formaldehyde	FALSE	2016-07-21	GGR	3		ENCFF220FIN, ENCFF952FMY, GRCh38_no_alt_analysis_set_GCA_000001405.15	Tim Reddy, Duke	https://www.encodeproject.org/files/ENCFF375RFJ/@@download/ENCFF375RFJ.bam	GRCh38
ENCFF018SQY	bam	alignments	ENCSR016PSC	ChIP-seq	EFO:0001086	A549	cell line	Homo sapiens	dexamethasone	100 nM	7 hour	H3K4me2-human	DNA	formaldehyde	FALSE	2016-07-21	GGR	3		ENCFF220FIN, ENCFF324LWV, GRCh38_no_alt_analysis_set_GCA_000001405.15	Tim Reddy, Duke	https://www.encodeproject.org/files/ENCFF018SQY/@@download/ENCFF018SQY.bam	GRCh38
ENCFF744KJQ	bam	alignments	ENCSR016PSC	ChIP-seq	EFO:0001086	A549	cell line	Homo sapiens	dexamethasone	100 nM	7 hour	H3K4me2-human	DNA	formaldehyde	FALSE	2016-07-21	GGR	1		ENCFF220FIN, ENCFF567QVH, GRCh38_no_alt_analysis_set_GCA_000001405.15	Tim Reddy, Duke	https://www.encodeproject.org/files/ENCFF744KJQ/@@download/ENCFF744KJQ.bam	GRCh38
ENCFF981YVW	bam	alignments	ENCSR016PSC	ChIP-seq	EFO:0001086	A549	cell line	Homo sapiens	dexamethasone	100 nM	7 hour	H3K4me2-human	DNA	formaldehyde	FALSE	2016-07-21	GGR	2		ENCFF127GQH, ENCFF220FIN, GRCh38_no_alt_analysis_set_GCA_000001405.15	Tim Reddy, Duke	https://www.encodeproject.org/files/ENCFF981YVW/@@download/ENCFF981YVW.bam	GRCh38
ENCFF228MSV	bam	alignments	ENCSR901AAW	ChIP-seq	EFO:0001086	A549	cell line	Homo sapiens	dexamethasone	100 nM	4 hour	H3K4me3-human	DNA	formaldehyde	FALSE	2016-07-21	GGR	1		ENCFF220FIN, ENCFF801PXD, GRCh38_no_alt_analysis_set_GCA_000001405.15	Tim Reddy, Duke	https://www.encodeproject.org/files/ENCFF228MSV/@@download/ENCFF228MSV.bam	GRCh38
ENCFF255EAX	bam	alignments	ENCSR901AAW	ChIP-seq	EFO:0001086	A549	cell line	Homo sapiens	dexamethasone	100 nM	4 hour	H3K4me3-human	DNA	formaldehyde	FALSE	2016-07-21	GGR	2		ENCFF162JOP, ENCFF220FIN, GRCh38_no_alt_analysis_set_GCA_000001405.15	Tim Reddy, Duke	https://www.encodeproject.org/files/ENCFF255EAX/@@download/ENCFF255EAX.bam	GRCh38
ENCFF598YNS	bam	alignments	ENCSR426BPV	ChIP-seq	EFO:0001086	A549	cell line	Homo sapiens	dexamethasone	100 nM	6 hour	JUNB-human	DNA	formaldehyde	FALSE	2016-12-20	GGR	1		ENCFF220FIN, ENCFF583ZDI, GRCh38_no_alt_analysis_set_GCA_000001405.15	Tim Reddy, Duke	https://www.encodeproject.org/files/ENCFF598YNS/@@download/ENCFF598YNS.bam	GRCh38
ENCFF918XJT	bam	alignments	ENCSR426BPV	ChIP-seq	EFO:0001086	A549	cell line	Homo sapiens	dexamethasone	100 nM	6 hour	JUNB-human	DNA	formaldehyde	FALSE	2016-12-20	GGR	2		ENCFF220FIN, ENCFF935ABH, GRCh38_no_alt_analysis_set_GCA_000001405.15	Tim Reddy, Duke	https://www.encodeproject.org/files/ENCFF918XJT/@@download/ENCFF918XJT.bam	GRCh38
ENCFF804WLT	bam	alignments	ENCSR918VQU	ChIP-seq	EFO:0001086	A549	cell line	Homo sapiens	dexamethasone	100 nM	3 hour	H3K4me2-human	DNA	formaldehyde	FALSE	2016-07-21	GGR	3		ENCFF220FIN, ENCFF693TSM, GRCh38_no_alt_analysis_set_GCA_000001405.15	Tim Reddy, Duke	https://www.encodeproject.org/files/ENCFF804WLT/@@download/ENCFF804WLT.bam	GRCh38
ENCFF823RCY	bam	alignments	ENCSR918VQU	ChIP-seq	EFO:0001086	A549	cell line	Homo sapiens	dexamethasone	100 nM	3 hour	H3K4me2-human	DNA	formaldehyde	FALSE	2016-07-21	GGR	1		ENCFF220FIN, ENCFF426BMJ, GRCh38_no_alt_analysis_set_GCA_000001405.15	Tim Reddy, Duke	https://www.encodeproject.org/files/ENCFF823RCY/@@download/ENCFF823RCY.bam	GRCh38
ENCFF993YJS	bam	alignments	ENCSR404OLV	ChIP-seq	EFO:0001086	A549	cell line	Homo sapiens	dexamethasone	100 nM	8 hour	H3K4me1-human	DNA	formaldehyde	FALSE	2016-07-21	GGR	2		ENCFF220FIN, ENCFF478YXZ, GRCh38_no_alt_analysis_set_GCA_000001405.15	Tim Reddy, Duke	https://www.encodeproject.org/files/ENCFF993YJS/@@download/ENCFF993YJS.bam	GRCh38
ENCFF529FRK	bam	alignments	ENCSR404OLV	ChIP-seq	EFO:0001086	A549	cell line	Homo sapiens	dexamethasone	100 nM	8 hour	H3K4me1-human	DNA	formaldehyde	FALSE	2016-07-21	GGR	3		ENCFF220FIN, ENCFF316SYE, GRCh38_no_alt_analysis_set_GCA_000001405.15	Tim Reddy, Duke	https://www.encodeproject.org/files/ENCFF529FRK/@@download/ENCFF529FRK.bam	GRCh38
ENCFF755YDS	bam	alignments	ENCSR404OLV	ChIP-seq	EFO:0001086	A549	cell line	Homo sapiens	dexamethasone	100 nM	8 hour	H3K4me1-human	DNA	formaldehyde	FALSE	2016-07-21	GGR	1		ENCFF220FIN, ENCFF294ENQ, GRCh38_no_alt_analysis_set_GCA_000001405.15	Tim Reddy, Duke	https://www.encodeproject.org/files/ENCFF755YDS/@@download/ENCFF755YDS.bam	GRCh38
ENCFF418MPX	bam	alignments	ENCSR569IBY	ChIP-seq	EFO:0001086	A549	cell line	Homo sapiens	dexamethasone	100 nM	7 hour	H3K27ac-human	DNA	formaldehyde	FALSE	2016-07-21	GGR	3		ENCFF220FIN, ENCFF945TBK, GRCh38_no_alt_analysis_set_GCA_000001405.15	Tim Reddy, Duke	https://www.encodeproject.org/files/ENCFF418MPX/@@download/ENCFF418MPX.bam	GRCh38
ENCFF382BTL	bam	alignments	ENCSR569IBY	ChIP-seq	EFO:0001086	A549	cell line	Homo sapiens	dexamethasone	100 nM	7 hour	H3K27ac-human	DNA	formaldehyde	FALSE	2016-07-21	GGR	1		ENCFF220FIN, ENCFF767ZJC, GRCh38_no_alt_analysis_set_GCA_000001405.15	Tim Reddy, Duke	https://www.encodeproject.org/files/ENCFF382BTL/@@download/ENCFF382BTL.bam	GRCh38
ENCFF942DTR	bam	alignments	ENCSR569IBY	ChIP-seq	EFO:0001086	A549	cell line	Homo sapiens	dexamethasone	100 nM	7 hour	H3K27ac-human	DNA	formaldehyde	FALSE	2016-07-21	GGR	2		ENCFF220FIN, ENCFF491HHW, GRCh38_no_alt_analysis_set_GCA_000001405.15	Tim Reddy, Duke	https://www.encodeproject.org/files/ENCFF942DTR/@@download/ENCFF942DTR.bam	GRCh38
ENCFF896WEA	bam	alignments	ENCSR340NAL	ChIP-seq	EFO:0001086	A549	cell line	Homo sapiens	dexamethasone	100 nM	6 hour	H3K27ac-human	DNA	formaldehyde	FALSE	2016-07-21	GGR	3		ENCFF175INS, ENCFF220FIN, GRCh38_no_alt_analysis_set_GCA_000001405.15	Tim Reddy, Duke	https://www.encodeproject.org/files/ENCFF896WEA/@@download/ENCFF896WEA.bam	GRCh38
ENCFF552CRZ	bam	alignments	ENCSR340NAL	ChIP-seq	EFO:0001086	A549	cell line	Homo sapiens	dexamethasone	100 nM	6 hour	H3K27ac-human	DNA	formaldehyde	FALSE	2016-07-21	GGR	2		ENCFF220FIN, ENCFF362GWT, GRCh38_no_alt_analysis_set_GCA_000001405.15	Tim Reddy, Duke	https://www.encodeproject.org/files/ENCFF552CRZ/@@download/ENCFF552CRZ.bam	GRCh38
ENCFF739WQL	bam	alignments	ENCSR340NAL	ChIP-seq	EFO:0001086	A549	cell line	Homo sapiens	dexamethasone	100 nM	6 hour	H3K27ac-human	DNA	formaldehyde	FALSE	2016-07-21	GGR	1		ENCFF220FIN, ENCFF860PUC, GRCh38_no_alt_analysis_set_GCA_000001405.15	Tim Reddy, Duke	https://www.encodeproject.org/files/ENCFF739WQL/@@download/ENCFF739WQL.bam	GRCh38
ENCFF544EBT	bam	alignments	ENCSR954SQX	ChIP-seq	EFO:0001086	A549	cell line	Homo sapiens	dexamethasone	100 nM	1 hour	H3K9me3-human	DNA	formaldehyde	FALSE	2016-07-21	GGR	3		ENCFF220FIN, ENCFF574GXP, GRCh38_no_alt_analysis_set_GCA_000001405.15	Tim Reddy, Duke	https://www.encodeproject.org/files/ENCFF544EBT/@@download/ENCFF544EBT.bam	GRCh38
ENCFF255NPI	bam	alignments	ENCSR954SQX	ChIP-seq	EFO:0001086	A549	cell line	Homo sapiens	dexamethasone	100 nM	1 hour	H3K9me3-human	DNA	formaldehyde	FALSE	2016-07-21	GGR	2		ENCFF220FIN, ENCFF652EOQ, GRCh38_no_alt_analysis_set_GCA_000001405.15	Tim Reddy, Duke	https://www.encodeproject.org/files/ENCFF255NPI/@@download/ENCFF255NPI.bam	GRCh38
ENCFF506RDX	bam	alignments	ENCSR954SQX	ChIP-seq	EFO:0001086	A549	cell line	Homo sapiens	dexamethasone	100 nM	1 hour	H3K9me3-human	DNA	formaldehyde	FALSE	2016-07-21	GGR	1		ENCFF220FIN, ENCFF365BLL, GRCh38_no_alt_analysis_set_GCA_000001405.15	Tim Reddy, Duke	https://www.encodeproject.org/files/ENCFF506RDX/@@download/ENCFF506RDX.bam	GRCh38
ENCFF866SWX	bam	alignments	ENCSR090RGB	ChIP-seq	EFO:0001086	A549	cell line	Homo sapiens	dexamethasone	100 nM	10 hour	JUN-human	DNA	formaldehyde	FALSE	2016-12-20	GGR	2		ENCFF220FIN, ENCFF984CIU, GRCh38_no_alt_analysis_set_GCA_000001405.15	Tim Reddy, Duke	https://www.encodeproject.org/files/ENCFF866SWX/@@download/ENCFF866SWX.bam	GRCh38
ENCFF788UEX	bam	alignments	ENCSR090RGB	ChIP-seq	EFO:0001086	A549	cell line	Homo sapiens	dexamethasone	100 nM	10 hour	JUN-human	DNA	formaldehyde	FALSE	2016-12-20	GGR	1		ENCFF220FIN, ENCFF482ITW, GRCh38_no_alt_analysis_set_GCA_000001405.15	Tim Reddy, Duke	https://www.encodeproject.org/files/ENCFF788UEX/@@download/ENCFF788UEX.bam	GRCh38
ENCFF795OSF	bam	alignments	ENCSR090RGB	ChIP-seq	EFO:0001086	A549	cell line	Homo sapiens	dexamethasone	100 nM	10 hour	JUN-human	DNA	formaldehyde	FALSE	2016-12-20	GGR	3		ENCFF220FIN, ENCFF857OSU, GRCh38_no_alt_analysis_set_GCA_000001405.15	Tim Reddy, Duke	https://www.encodeproject.org/files/ENCFF795OSF/@@download/ENCFF795OSF.bam	GRCh38
ENCFF306YZP	bam	alignments	ENCSR871NPV	ChIP-seq	EFO:0001086	A549	cell line	Homo sapiens	dexamethasone	100 nM	3 hour	JUNB-human	DNA	formaldehyde	FALSE	2016-12-20	GGR	2		ENCFF220FIN, ENCFF611IMK, GRCh38_no_alt_analysis_set_GCA_000001405.15	Tim Reddy, Duke	https://www.encodeproject.org/files/ENCFF306YZP/@@download/ENCFF306YZP.bam	GRCh38
ENCFF989FRY	bam	alignments	ENCSR871NPV	ChIP-seq	EFO:0001086	A549	cell line	Homo sapiens	dexamethasone	100 nM	3 hour	JUNB-human	DNA	formaldehyde	FALSE	2016-12-20	GGR	3		ENCFF220FIN, ENCFF314BPS, GRCh38_no_alt_analysis_set_GCA_000001405.15	Tim Reddy, Duke	https://www.encodeproject.org/files/ENCFF989FRY/@@download/ENCFF989FRY.bam	GRCh38
ENCFF637ZRG	bam	alignments	ENCSR871NPV	ChIP-seq	EFO:0001086	A549	cell line	Homo sapiens	dexamethasone	100 nM	3 hour	JUNB-human	DNA	formaldehyde	FALSE	2016-12-20	GGR	1		ENCFF220FIN, ENCFF665JQS, GRCh38_no_alt_analysis_set_GCA_000001405.15	Tim Reddy, Duke	https://www.encodeproject.org/files/ENCFF637ZRG/@@download/ENCFF637ZRG.bam	GRCh38
ENCFF356NSD	bam	alignments	ENCSR249JOH	ChIP-seq	EFO:0001086	A549	cell line	Homo sapiens	dexamethasone	100 nM	1 hour	CTCF-human	DNA	formaldehyde	FALSE	2016-12-20	GGR	1		ENCFF177RCB, ENCFF220FIN, GRCh38_no_alt_analysis_set_GCA_000001405.15	Tim Reddy, Duke	https://www.encodeproject.org/files/ENCFF356NSD/@@download/ENCFF356NSD.bam	GRCh38
ENCFF951KQC	bam	alignments	ENCSR249JOH	ChIP-seq	EFO:0001086	A549	cell line	Homo sapiens	dexamethasone	100 nM	1 hour	CTCF-human	DNA	formaldehyde	FALSE	2016-12-20	GGR	3		ENCFF220FIN, ENCFF339MJW, GRCh38_no_alt_analysis_set_GCA_000001405.15	Tim Reddy, Duke	https://www.encodeproject.org/files/ENCFF951KQC/@@download/ENCFF951KQC.bam	GRCh38
ENCFF180EPT	bam	alignments	ENCSR249JOH	ChIP-seq	EFO:0001086	A549	cell line	Homo sapiens	dexamethasone	100 nM	1 hour	CTCF-human	DNA	formaldehyde	FALSE	2016-12-20	GGR	2		ENCFF220FIN, ENCFF566BZO, GRCh38_no_alt_analysis_set_GCA_000001405.15	Tim Reddy, Duke	https://www.encodeproject.org/files/ENCFF180EPT/@@download/ENCFF180EPT.bam	GRCh38
ENCFF566VER	bam	alignments	ENCSR537EFT	ChIP-seq	EFO:0001086	A549	cell line	Homo sapiens	dexamethasone	100 nM	7 hour	SMC3-human	DNA	formaldehyde	FALSE	2018-03-15	GGR	3	1	ENCFF417AIG, ENCFF419RSJ, GRCh38_no_alt_analysis_set_GCA_000001405.15	Tim Reddy, Duke	https://www.encodeproject.org/files/ENCFF566VER/@@download/ENCFF566VER.bam	GRCh38
ENCFF831ZTK	bam	alignments	ENCSR537EFT	ChIP-seq	EFO:0001086	A549	cell line	Homo sapiens	dexamethasone	100 nM	7 hour	SMC3-human	DNA	formaldehyde	FALSE	2018-03-15	GGR	1	1	ENCFF419RSJ, ENCFF981UQV, GRCh38_no_alt_analysis_set_GCA_000001405.15	Tim Reddy, Duke	https://www.encodeproject.org/files/ENCFF831ZTK/@@download/ENCFF831ZTK.bam	GRCh38
ENCFF289DKA	bam	alignments	ENCSR537EFT	ChIP-seq	EFO:0001086	A549	cell line	Homo sapiens	dexamethasone	100 nM	7 hour	SMC3-human	DNA	formaldehyde	FALSE	2018-03-15	GGR	2	1	ENCFF419RSJ, ENCFF561VYA, GRCh38_no_alt_analysis_set_GCA_000001405.15	Tim Reddy, Duke	https://www.encodeproject.org/files/ENCFF289DKA/@@download/ENCFF289DKA.bam	GRCh38
ENCFF179XAQ	bam	alignments	ENCSR269RPR	ChIP-seq	EFO:0001086	A549	cell line	Homo sapiens	dexamethasone	100 nM	2 hour	JUNB-human	DNA	formaldehyde	FALSE	2016-12-20	GGR	2		ENCFF217SOO, ENCFF220FIN, GRCh38_no_alt_analysis_set_GCA_000001405.15	Tim Reddy, Duke	https://www.encodeproject.org/files/ENCFF179XAQ/@@download/ENCFF179XAQ.bam	GRCh38
ENCFF330XFU	bam	alignments	ENCSR269RPR	ChIP-seq	EFO:0001086	A549	cell line	Homo sapiens	dexamethasone	100 nM	2 hour	JUNB-human	DNA	formaldehyde	FALSE	2016-12-20	GGR	3		ENCFF220FIN, ENCFF684GNS, GRCh38_no_alt_analysis_set_GCA_000001405.15	Tim Reddy, Duke	https://www.encodeproject.org/files/ENCFF330XFU/@@download/ENCFF330XFU.bam	GRCh38
ENCFF920VEX	bam	alignments	ENCSR287UXS	ChIP-seq	EFO:0001086	A549	cell line	Homo sapiens	dexamethasone	100 nM	6 hour	CTCF-human	DNA	formaldehyde	FALSE	2016-12-20	GGR	1		ENCFF220FIN, ENCFF296AYY, GRCh38_no_alt_analysis_set_GCA_000001405.15	Tim Reddy, Duke	https://www.encodeproject.org/files/ENCFF920VEX/@@download/ENCFF920VEX.bam	GRCh38
ENCFF200SIA	bam	alignments	ENCSR287UXS	ChIP-seq	EFO:0001086	A549	cell line	Homo sapiens	dexamethasone	100 nM	6 hour	CTCF-human	DNA	formaldehyde	FALSE	2016-12-20	GGR	2		ENCFF220FIN, ENCFF466EUK, GRCh38_no_alt_analysis_set_GCA_000001405.15	Tim Reddy, Duke	https://www.encodeproject.org/files/ENCFF200SIA/@@download/ENCFF200SIA.bam	GRCh38
ENCFF216EMF	bam	alignments	ENCSR217ELF	ChIP-seq	EFO:0001086	A549	cell line	Homo sapiens	dexamethasone	100 nM	12 hour	RAD21-human	DNA	formaldehyde	FALSE	2018-03-15	GGR	1	1	ENCFF419RSJ, ENCFF983OSM, GRCh38_no_alt_analysis_set_GCA_000001405.15	Tim Reddy, Duke	https://www.encodeproject.org/files/ENCFF216EMF/@@download/ENCFF216EMF.bam	GRCh38
ENCFF728GTZ	bam	alignments	ENCSR217ELF	ChIP-seq	EFO:0001086	A549	cell line	Homo sapiens	dexamethasone	100 nM	12 hour	RAD21-human	DNA	formaldehyde	FALSE	2018-03-15	GGR	2	1	ENCFF097OQU, ENCFF419RSJ, GRCh38_no_alt_analysis_set_GCA_000001405.15	Tim Reddy, Duke	https://www.encodeproject.org/files/ENCFF728GTZ/@@download/ENCFF728GTZ.bam	GRCh38
ENCFF835QTG	bam	alignments	ENCSR217ELF	ChIP-seq	EFO:0001086	A549	cell line	Homo sapiens	dexamethasone	100 nM	12 hour	RAD21-human	DNA	formaldehyde	FALSE	2018-03-15	GGR	3	1	ENCFF379WBS, ENCFF419RSJ, GRCh38_no_alt_analysis_set_GCA_000001405.15	Tim Reddy, Duke	https://www.encodeproject.org/files/ENCFF835QTG/@@download/ENCFF835QTG.bam	GRCh38
ENCFF069PUL	bam	alignments	ENCSR328BXP	ChIP-seq	EFO:0001086	A549	cell line	Homo sapiens	dexamethasone	100 nM	10 hour	Control-human	DNA	formaldehyde	FALSE	2016-12-20	GGR	2		ENCFF220FIN, ENCFF927VIV, GRCh38_no_alt_analysis_set_GCA_000001405.15	Tim Reddy, Duke	https://www.encodeproject.org/files/ENCFF069PUL/@@download/ENCFF069PUL.bam	GRCh38
ENCFF211SRS	bam	alignments	ENCSR328BXP	ChIP-seq	EFO:0001086	A549	cell line	Homo sapiens	dexamethasone	100 nM	10 hour	Control-human	DNA	formaldehyde	FALSE	2016-12-20	GGR	1		ENCFF220FIN, ENCFF464RUY, GRCh38_no_alt_analysis_set_GCA_000001405.15	Tim Reddy, Duke	https://www.encodeproject.org/files/ENCFF211SRS/@@download/ENCFF211SRS.bam	GRCh38
ENCFF782LQS	bam	alignments	ENCSR328BXP	ChIP-seq	EFO:0001086	A549	cell line	Homo sapiens	dexamethasone	100 nM	10 hour	Control-human	DNA	formaldehyde	FALSE	2016-12-20	GGR	3		ENCFF220FIN, ENCFF501PIN, GRCh38_no_alt_analysis_set_GCA_000001405.15	Tim Reddy, Duke	https://www.encodeproject.org/files/ENCFF782LQS/@@download/ENCFF782LQS.bam	GRCh38
ENCFF171YYX	bam	alignments	ENCSR088SOR	ChIP-seq	EFO:0001086	A549	cell line	Homo sapiens	dexamethasone	100 nM	2 hour	Control-human	DNA	formaldehyde	FALSE	2016-12-20	GGR	2		ENCFF220FIN, ENCFF762RDU, GRCh38_no_alt_analysis_set_GCA_000001405.15	Tim Reddy, Duke	https://www.encodeproject.org/files/ENCFF171YYX/@@download/ENCFF171YYX.bam	GRCh38
ENCFF631DES	bam	alignments	ENCSR088SOR	ChIP-seq	EFO:0001086	A549	cell line	Homo sapiens	dexamethasone	100 nM	2 hour	Control-human	DNA	formaldehyde	FALSE	2016-12-20	GGR	1		ENCFF220FIN, ENCFF973HXW, GRCh38_no_alt_analysis_set_GCA_000001405.15	Tim Reddy, Duke	https://www.encodeproject.org/files/ENCFF631DES/@@download/ENCFF631DES.bam	GRCh38
ENCFF298EPS	bam	alignments	ENCSR088SOR	ChIP-seq	EFO:0001086	A549	cell line	Homo sapiens	dexamethasone	100 nM	2 hour	Control-human	DNA	formaldehyde	FALSE	2016-12-20	GGR	3		ENCFF220FIN, ENCFF448SPI, GRCh38_no_alt_analysis_set_GCA_000001405.15	Tim Reddy, Duke	https://www.encodeproject.org/files/ENCFF298EPS/@@download/ENCFF298EPS.bam	GRCh38
ENCFF110DLJ	bam	alignments	ENCSR523BPZ	ChIP-seq	EFO:0001086	A549	cell line	Homo sapiens	dexamethasone	100 nM	30 minute	JUNB-human	DNA	formaldehyde	FALSE	2016-12-20	GGR	2		ENCFF220FIN, ENCFF879INX, GRCh38_no_alt_analysis_set_GCA_000001405.15	Tim Reddy, Duke	https://www.encodeproject.org/files/ENCFF110DLJ/@@download/ENCFF110DLJ.bam	GRCh38
ENCFF616IPB	bam	alignments	ENCSR523BPZ	ChIP-seq	EFO:0001086	A549	cell line	Homo sapiens	dexamethasone	100 nM	30 minute	JUNB-human	DNA	formaldehyde	FALSE	2016-12-20	GGR	3		ENCFF220FIN, ENCFF627BZC, GRCh38_no_alt_analysis_set_GCA_000001405.15	Tim Reddy, Duke	https://www.encodeproject.org/files/ENCFF616IPB/@@download/ENCFF616IPB.bam	GRCh38
ENCFF422DDL	bam	alignments	ENCSR991RJM	ChIP-seq	EFO:0001086	A549	cell line	Homo sapiens	dexamethasone	100 nM	7 hour	JUN-human	DNA	formaldehyde	FALSE	2016-12-20	GGR	2		ENCFF220FIN, ENCFF740BHU, GRCh38_no_alt_analysis_set_GCA_000001405.15	Tim Reddy, Duke	https://www.encodeproject.org/files/ENCFF422DDL/@@download/ENCFF422DDL.bam	GRCh38
ENCFF854OZH	bam	alignments	ENCSR991RJM	ChIP-seq	EFO:0001086	A549	cell line	Homo sapiens	dexamethasone	100 nM	7 hour	JUN-human	DNA	formaldehyde	FALSE	2016-12-20	GGR	1		ENCFF220FIN, ENCFF377LNU, GRCh38_no_alt_analysis_set_GCA_000001405.15	Tim Reddy, Duke	https://www.encodeproject.org/files/ENCFF854OZH/@@download/ENCFF854OZH.bam	GRCh38
ENCFF634MSE	bam	alignments	ENCSR991RJM	ChIP-seq	EFO:0001086	A549	cell line	Homo sapiens	dexamethasone	100 nM	7 hour	JUN-human	DNA	formaldehyde	FALSE	2016-12-20	GGR	3		ENCFF220FIN, ENCFF952EZK, GRCh38_no_alt_analysis_set_GCA_000001405.15	Tim Reddy, Duke	https://www.encodeproject.org/files/ENCFF634MSE/@@download/ENCFF634MSE.bam	GRCh38
ENCFF175SZI	bam	alignments	ENCSR382EJS	ChIP-seq	EFO:0001086	A549	cell line	Homo sapiens	dexamethasone	100 nM	12 hour	Control-human	DNA	formaldehyde	FALSE	2016-12-20	GGR	3		ENCFF220FIN, ENCFF315QEN, GRCh38_no_alt_analysis_set_GCA_000001405.15	Tim Reddy, Duke	https://www.encodeproject.org/files/ENCFF175SZI/@@download/ENCFF175SZI.bam	GRCh38
ENCFF046XBU	bam	alignments	ENCSR382EJS	ChIP-seq	EFO:0001086	A549	cell line	Homo sapiens	dexamethasone	100 nM	12 hour	Control-human	DNA	formaldehyde	FALSE	2016-12-20	GGR	2		ENCFF096EDH, ENCFF220FIN, GRCh38_no_alt_analysis_set_GCA_000001405.15	Tim Reddy, Duke	https://www.encodeproject.org/files/ENCFF046XBU/@@download/ENCFF046XBU.bam	GRCh38
ENCFF043GAS	bam	alignments	ENCSR382EJS	ChIP-seq	EFO:0001086	A549	cell line	Homo sapiens	dexamethasone	100 nM	12 hour	Control-human	DNA	formaldehyde	FALSE	2016-12-20	GGR	1		ENCFF160BRR, ENCFF220FIN, GRCh38_no_alt_analysis_set_GCA_000001405.15	Tim Reddy, Duke	https://www.encodeproject.org/files/ENCFF043GAS/@@download/ENCFF043GAS.bam	GRCh38
ENCFF720VQA	bam	alignments	ENCSR490YTY	ChIP-seq	EFO:0001086	A549	cell line	Homo sapiens	dexamethasone	100 nM	1 hour	JUNB-human	DNA	formaldehyde	FALSE	2016-12-20	GGR	2		ENCFF220FIN, ENCFF221EQZ, GRCh38_no_alt_analysis_set_GCA_000001405.15	Tim Reddy, Duke	https://www.encodeproject.org/files/ENCFF720VQA/@@download/ENCFF720VQA.bam	GRCh38
ENCFF528TQB	bam	alignments	ENCSR490YTY	ChIP-seq	EFO:0001086	A549	cell line	Homo sapiens	dexamethasone	100 nM	1 hour	JUNB-human	DNA	formaldehyde	FALSE	2016-12-20	GGR	3		ENCFF008EQM, ENCFF220FIN, GRCh38_no_alt_analysis_set_GCA_000001405.15	Tim Reddy, Duke	https://www.encodeproject.org/files/ENCFF528TQB/@@download/ENCFF528TQB.bam	GRCh38
ENCFF315OXP	bam	alignments	ENCSR163EXK	ChIP-seq	EFO:0001086	A549	cell line	Homo sapiens	dexamethasone	100 nM	4 hour	JUNB-human	DNA	formaldehyde	FALSE	2016-12-20	GGR	2		ENCFF026XXC, ENCFF220FIN, GRCh38_no_alt_analysis_set_GCA_000001405.15	Tim Reddy, Duke	https://www.encodeproject.org/files/ENCFF315OXP/@@download/ENCFF315OXP.bam	GRCh38
ENCFF217WPD	bam	alignments	ENCSR163EXK	ChIP-seq	EFO:0001086	A549	cell line	Homo sapiens	dexamethasone	100 nM	4 hour	JUNB-human	DNA	formaldehyde	FALSE	2016-12-20	GGR	1		ENCFF220FIN, ENCFF442URQ, GRCh38_no_alt_analysis_set_GCA_000001405.15	Tim Reddy, Duke	https://www.encodeproject.org/files/ENCFF217WPD/@@download/ENCFF217WPD.bam	GRCh38
ENCFF836IFJ	bam	alignments	ENCSR163EXK	ChIP-seq	EFO:0001086	A549	cell line	Homo sapiens	dexamethasone	100 nM	4 hour	JUNB-human	DNA	formaldehyde	FALSE	2016-12-20	GGR	3		ENCFF098XQR, ENCFF220FIN, GRCh38_no_alt_analysis_set_GCA_000001405.15	Tim Reddy, Duke	https://www.encodeproject.org/files/ENCFF836IFJ/@@download/ENCFF836IFJ.bam	GRCh38
ENCFF630WBP	bam	alignments	ENCSR708DGM	ChIP-seq	EFO:0001086	A549	cell line	Homo sapiens	dexamethasone	100 nM	4 hour	JUN-human	DNA	formaldehyde	FALSE	2016-12-20	GGR	2		ENCFF040MIZ, ENCFF220FIN, GRCh38_no_alt_analysis_set_GCA_000001405.15	Tim Reddy, Duke	https://www.encodeproject.org/files/ENCFF630WBP/@@download/ENCFF630WBP.bam	GRCh38
ENCFF404ENE	bam	alignments	ENCSR708DGM	ChIP-seq	EFO:0001086	A549	cell line	Homo sapiens	dexamethasone	100 nM	4 hour	JUN-human	DNA	formaldehyde	FALSE	2016-12-20	GGR	1		ENCFF220FIN, ENCFF240BHT, GRCh38_no_alt_analysis_set_GCA_000001405.15	Tim Reddy, Duke	https://www.encodeproject.org/files/ENCFF404ENE/@@download/ENCFF404ENE.bam	GRCh38
ENCFF226ABL	bam	alignments	ENCSR708DGM	ChIP-seq	EFO:0001086	A549	cell line	Homo sapiens	dexamethasone	100 nM	4 hour	JUN-human	DNA	formaldehyde	FALSE	2016-12-20	GGR	3		ENCFF051PHR, ENCFF220FIN, GRCh38_no_alt_analysis_set_GCA_000001405.15	Tim Reddy, Duke	https://www.encodeproject.org/files/ENCFF226ABL/@@download/ENCFF226ABL.bam	GRCh38
ENCFF251SFA	bam	alignments	ENCSR124YCC	ChIP-seq	EFO:0001086	A549	cell line	Homo sapiens	dexamethasone	100 nM	2 hour	H3K4me2-human	DNA	formaldehyde	FALSE	2016-07-21	GGR	2		ENCFF220FIN, ENCFF370HPK, GRCh38_no_alt_analysis_set_GCA_000001405.15	Tim Reddy, Duke	https://www.encodeproject.org/files/ENCFF251SFA/@@download/ENCFF251SFA.bam	GRCh38
ENCFF591UPW	bam	alignments	ENCSR124YCC	ChIP-seq	EFO:0001086	A549	cell line	Homo sapiens	dexamethasone	100 nM	2 hour	H3K4me2-human	DNA	formaldehyde	FALSE	2016-07-21	GGR	1		ENCFF220FIN, ENCFF287LNQ, GRCh38_no_alt_analysis_set_GCA_000001405.15	Tim Reddy, Duke	https://www.encodeproject.org/files/ENCFF591UPW/@@download/ENCFF591UPW.bam	GRCh38
ENCFF337LNP	bam	alignments	ENCSR124YCC	ChIP-seq	EFO:0001086	A549	cell line	Homo sapiens	dexamethasone	100 nM	2 hour	H3K4me2-human	DNA	formaldehyde	FALSE	2016-07-21	GGR	3		ENCFF220FIN, ENCFF547QCV, GRCh38_no_alt_analysis_set_GCA_000001405.15	Tim Reddy, Duke	https://www.encodeproject.org/files/ENCFF337LNP/@@download/ENCFF337LNP.bam	GRCh38
ENCFF008PPX	bam	alignments	ENCSR524UOX	ChIP-seq	EFO:0001086	A549	cell line	Homo sapiens	dexamethasone	100 nM	5 hour	H3K4me3-human	DNA	formaldehyde	FALSE	2016-07-21	GGR	2		ENCFF220FIN, ENCFF611OLV, GRCh38_no_alt_analysis_set_GCA_000001405.15	Tim Reddy, Duke	https://www.encodeproject.org/files/ENCFF008PPX/@@download/ENCFF008PPX.bam	GRCh38
ENCFF451NXU	bam	alignments	ENCSR524UOX	ChIP-seq	EFO:0001086	A549	cell line	Homo sapiens	dexamethasone	100 nM	5 hour	H3K4me3-human	DNA	formaldehyde	FALSE	2016-07-21	GGR	1		ENCFF220FIN, ENCFF296FRX, GRCh38_no_alt_analysis_set_GCA_000001405.15	Tim Reddy, Duke	https://www.encodeproject.org/files/ENCFF451NXU/@@download/ENCFF451NXU.bam	GRCh38
ENCFF964DOV	bam	alignments	ENCSR524UOX	ChIP-seq	EFO:0001086	A549	cell line	Homo sapiens	dexamethasone	100 nM	5 hour	H3K4me3-human	DNA	formaldehyde	FALSE	2016-07-21	GGR	3		ENCFF220FIN, ENCFF287CID, GRCh38_no_alt_analysis_set_GCA_000001405.15	Tim Reddy, Duke	https://www.encodeproject.org/files/ENCFF964DOV/@@download/ENCFF964DOV.bam	GRCh38
ENCFF599JTK	bam	alignments	ENCSR431LRW	ChIP-seq	EFO:0001086	A549	cell line	Homo sapiens				JUNB-human	DNA	formaldehyde	FALSE	2016-12-20	GGR	2		ENCFF220FIN, ENCFF886IUE, GRCh38_no_alt_analysis_set_GCA_000001405.15	Tim Reddy, Duke	https://www.encodeproject.org/files/ENCFF599JTK/@@download/ENCFF599JTK.bam	GRCh38
ENCFF389OFH	bam	alignments	ENCSR431LRW	ChIP-seq	EFO:0001086	A549	cell line	Homo sapiens				JUNB-human	DNA	formaldehyde	FALSE	2016-12-20	GGR	3		ENCFF220FIN, ENCFF933IQW, GRCh38_no_alt_analysis_set_GCA_000001405.15	Tim Reddy, Duke	https://www.encodeproject.org/files/ENCFF389OFH/@@download/ENCFF389OFH.bam	GRCh38
ENCFF532VUH	bam	alignments	ENCSR851SOK	ChIP-seq	EFO:0001086	A549	cell line	Homo sapiens	dexamethasone	100 nM	3 hour	CTCF-human	DNA	formaldehyde	FALSE	2016-12-20	GGR	1		ENCFF220FIN, ENCFF629SRK, GRCh38_no_alt_analysis_set_GCA_000001405.15	Tim Reddy, Duke	https://www.encodeproject.org/files/ENCFF532VUH/@@download/ENCFF532VUH.bam	GRCh38
ENCFF539UJP	bam	alignments	ENCSR851SOK	ChIP-seq	EFO:0001086	A549	cell line	Homo sapiens	dexamethasone	100 nM	3 hour	CTCF-human	DNA	formaldehyde	FALSE	2016-12-20	GGR	3		ENCFF023SLM, ENCFF220FIN, GRCh38_no_alt_analysis_set_GCA_000001405.15	Tim Reddy, Duke	https://www.encodeproject.org/files/ENCFF539UJP/@@download/ENCFF539UJP.bam	GRCh38
ENCFF312HCW	bam	alignments	ENCSR851SOK	ChIP-seq	EFO:0001086	A549	cell line	Homo sapiens	dexamethasone	100 nM	3 hour	CTCF-human	DNA	formaldehyde	FALSE	2016-12-20	GGR	2		ENCFF037TEU, ENCFF220FIN, GRCh38_no_alt_analysis_set_GCA_000001405.15	Tim Reddy, Duke	https://www.encodeproject.org/files/ENCFF312HCW/@@download/ENCFF312HCW.bam	GRCh38
ENCFF220JWH	bam	alignments	ENCSR748SVE	ChIP-seq	EFO:0001086	A549	cell line	Homo sapiens	dexamethasone	100 nM	4 hour	Control-human	DNA	formaldehyde	FALSE	2016-12-20	GGR	2		ENCFF113LFE, ENCFF220FIN, GRCh38_no_alt_analysis_set_GCA_000001405.15	Tim Reddy, Duke	https://www.encodeproject.org/files/ENCFF220JWH/@@download/ENCFF220JWH.bam	GRCh38
ENCFF923SPD	bam	alignments	ENCSR748SVE	ChIP-seq	EFO:0001086	A549	cell line	Homo sapiens	dexamethasone	100 nM	4 hour	Control-human	DNA	formaldehyde	FALSE	2016-12-20	GGR	1		ENCFF220FIN, ENCFF846NUD, GRCh38_no_alt_analysis_set_GCA_000001405.15	Tim Reddy, Duke	https://www.encodeproject.org/files/ENCFF923SPD/@@download/ENCFF923SPD.bam	GRCh38
ENCFF298BPR	bam	alignments	ENCSR748SVE	ChIP-seq	EFO:0001086	A549	cell line	Homo sapiens	dexamethasone	100 nM	4 hour	Control-human	DNA	formaldehyde	FALSE	2016-12-20	GGR	3		ENCFF220FIN, ENCFF417UPA, GRCh38_no_alt_analysis_set_GCA_000001405.15	Tim Reddy, Duke	https://www.encodeproject.org/files/ENCFF298BPR/@@download/ENCFF298BPR.bam	GRCh38
ENCFF018IPS	bam	alignments	ENCSR701MJQ	ChIP-seq	EFO:0001086	A549	cell line	Homo sapiens	dexamethasone	100 nM	7 hour	Control-human	DNA	formaldehyde	FALSE	2016-12-20	GGR	1		ENCFF220FIN, ENCFF488PAK, GRCh38_no_alt_analysis_set_GCA_000001405.15	Tim Reddy, Duke	https://www.encodeproject.org/files/ENCFF018IPS/@@download/ENCFF018IPS.bam	GRCh38
ENCFF782EQG	bam	alignments	ENCSR701MJQ	ChIP-seq	EFO:0001086	A549	cell line	Homo sapiens	dexamethasone	100 nM	7 hour	Control-human	DNA	formaldehyde	FALSE	2016-12-20	GGR	3		ENCFF220FIN, ENCFF299KOY, GRCh38_no_alt_analysis_set_GCA_000001405.15	Tim Reddy, Duke	https://www.encodeproject.org/files/ENCFF782EQG/@@download/ENCFF782EQG.bam	GRCh38
ENCFF279HUL	bam	alignments	ENCSR701MJQ	ChIP-seq	EFO:0001086	A549	cell line	Homo sapiens	dexamethasone	100 nM	7 hour	Control-human	DNA	formaldehyde	FALSE	2016-12-20	GGR	2		ENCFF220FIN, ENCFF943LBG, GRCh38_no_alt_analysis_set_GCA_000001405.15	Tim Reddy, Duke	https://www.encodeproject.org/files/ENCFF279HUL/@@download/ENCFF279HUL.bam	GRCh38
ENCFF193ABY	bam	alignments	ENCSR560DEL	ChIP-seq	EFO:0001086	A549	cell line	Homo sapiens	dexamethasone	100 nM	1 hour	Control-human	DNA	formaldehyde	FALSE	2016-12-20	GGR	3		ENCFF027TUH, ENCFF220FIN, GRCh38_no_alt_analysis_set_GCA_000001405.15	Tim Reddy, Duke	https://www.encodeproject.org/files/ENCFF193ABY/@@download/ENCFF193ABY.bam	GRCh38
ENCFF222ACA	bam	alignments	ENCSR560DEL	ChIP-seq	EFO:0001086	A549	cell line	Homo sapiens	dexamethasone	100 nM	1 hour	Control-human	DNA	formaldehyde	FALSE	2016-12-20	GGR	2		ENCFF220FIN, ENCFF645DND, GRCh38_no_alt_analysis_set_GCA_000001405.15	Tim Reddy, Duke	https://www.encodeproject.org/files/ENCFF222ACA/@@download/ENCFF222ACA.bam	GRCh38
ENCFF639UDD	bam	alignments	ENCSR560DEL	ChIP-seq	EFO:0001086	A549	cell line	Homo sapiens	dexamethasone	100 nM	1 hour	Control-human	DNA	formaldehyde	FALSE	2016-12-20	GGR	1		ENCFF220FIN, ENCFF480QMP, GRCh38_no_alt_analysis_set_GCA_000001405.15	Tim Reddy, Duke	https://www.encodeproject.org/files/ENCFF639UDD/@@download/ENCFF639UDD.bam	GRCh38
ENCFF099FCT	bam	alignments	ENCSR171ZJG	ChIP-seq	EFO:0001086	A549	cell line	Homo sapiens	dexamethasone	100 nM	3 hour	H3K4me1-human	DNA	formaldehyde	FALSE	2016-07-21	GGR	3		ENCFF220FIN, ENCFF620HQT, GRCh38_no_alt_analysis_set_GCA_000001405.15	Tim Reddy, Duke	https://www.encodeproject.org/files/ENCFF099FCT/@@download/ENCFF099FCT.bam	GRCh38
ENCFF743NKB	bam	alignments	ENCSR171ZJG	ChIP-seq	EFO:0001086	A549	cell line	Homo sapiens	dexamethasone	100 nM	3 hour	H3K4me1-human	DNA	formaldehyde	FALSE	2016-07-21	GGR	1		ENCFF220FIN, ENCFF843ACU, GRCh38_no_alt_analysis_set_GCA_000001405.15	Tim Reddy, Duke	https://www.encodeproject.org/files/ENCFF743NKB/@@download/ENCFF743NKB.bam	GRCh38
ENCFF891QIF	bam	alignments	ENCSR171ZJG	ChIP-seq	EFO:0001086	A549	cell line	Homo sapiens	dexamethasone	100 nM	3 hour	H3K4me1-human	DNA	formaldehyde	FALSE	2016-07-21	GGR	2		ENCFF007VKS, ENCFF220FIN, GRCh38_no_alt_analysis_set_GCA_000001405.15	Tim Reddy, Duke	https://www.encodeproject.org/files/ENCFF891QIF/@@download/ENCFF891QIF.bam	GRCh38
ENCFF278GIG	bam	alignments	ENCSR612GKD	ChIP-seq	EFO:0001086	A549	cell line	Homo sapiens	dexamethasone	100 nM	6 hour	JUN-human	DNA	formaldehyde	FALSE	2016-12-20	GGR	1		ENCFF220FIN, ENCFF412CGA, GRCh38_no_alt_analysis_set_GCA_000001405.15	Tim Reddy, Duke	https://www.encodeproject.org/files/ENCFF278GIG/@@download/ENCFF278GIG.bam	GRCh38
ENCFF903LTW	bam	alignments	ENCSR612GKD	ChIP-seq	EFO:0001086	A549	cell line	Homo sapiens	dexamethasone	100 nM	6 hour	JUN-human	DNA	formaldehyde	FALSE	2016-12-20	GGR	2		ENCFF131ZPV, ENCFF220FIN, GRCh38_no_alt_analysis_set_GCA_000001405.15	Tim Reddy, Duke	https://www.encodeproject.org/files/ENCFF903LTW/@@download/ENCFF903LTW.bam	GRCh38
ENCFF199WSZ	bam	alignments	ENCSR612GKD	ChIP-seq	EFO:0001086	A549	cell line	Homo sapiens	dexamethasone	100 nM	6 hour	JUN-human	DNA	formaldehyde	FALSE	2016-12-20	GGR	3		ENCFF216FRU, ENCFF220FIN, GRCh38_no_alt_analysis_set_GCA_000001405.15	Tim Reddy, Duke	https://www.encodeproject.org/files/ENCFF199WSZ/@@download/ENCFF199WSZ.bam	GRCh38
ENCFF922BBZ	bam	alignments	ENCSR677QYM	ChIP-seq	EFO:0001086	A549	cell line	Homo sapiens	dexamethasone	100 nM	30 minute	H3K4me3-human	DNA	formaldehyde	FALSE	2016-07-21	GGR	3		ENCFF220FIN, ENCFF739HOV, GRCh38_no_alt_analysis_set_GCA_000001405.15	Tim Reddy, Duke	https://www.encodeproject.org/files/ENCFF922BBZ/@@download/ENCFF922BBZ.bam	GRCh38
ENCFF021LON	bam	alignments	ENCSR677QYM	ChIP-seq	EFO:0001086	A549	cell line	Homo sapiens	dexamethasone	100 nM	30 minute	H3K4me3-human	DNA	formaldehyde	FALSE	2016-07-21	GGR	2		ENCFF220FIN, ENCFF881BCI, GRCh38_no_alt_analysis_set_GCA_000001405.15	Tim Reddy, Duke	https://www.encodeproject.org/files/ENCFF021LON/@@download/ENCFF021LON.bam	GRCh38
ENCFF745QZF	bam	alignments	ENCSR677QYM	ChIP-seq	EFO:0001086	A549	cell line	Homo sapiens	dexamethasone	100 nM	30 minute	H3K4me3-human	DNA	formaldehyde	FALSE	2016-07-21	GGR	1		ENCFF220FIN, ENCFF857QBC, GRCh38_no_alt_analysis_set_GCA_000001405.15	Tim Reddy, Duke	https://www.encodeproject.org/files/ENCFF745QZF/@@download/ENCFF745QZF.bam	GRCh38
ENCFF743TUY	bam	alignments	ENCSR873VJA	ChIP-seq	EFO:0001086	A549	cell line	Homo sapiens	dexamethasone	100 nM	7 hour	H3K9me3-human	DNA	formaldehyde	FALSE	2016-07-21	GGR	2		ENCFF220FIN, ENCFF355OCM, GRCh38_no_alt_analysis_set_GCA_000001405.15	Tim Reddy, Duke	https://www.encodeproject.org/files/ENCFF743TUY/@@download/ENCFF743TUY.bam	GRCh38
ENCFF225CDW	bam	alignments	ENCSR873VJA	ChIP-seq	EFO:0001086	A549	cell line	Homo sapiens	dexamethasone	100 nM	7 hour	H3K9me3-human	DNA	formaldehyde	FALSE	2016-07-21	GGR	1		ENCFF220FIN, ENCFF815MNI, GRCh38_no_alt_analysis_set_GCA_000001405.15	Tim Reddy, Duke	https://www.encodeproject.org/files/ENCFF225CDW/@@download/ENCFF225CDW.bam	GRCh38
ENCFF005YFR	bam	alignments	ENCSR873VJA	ChIP-seq	EFO:0001086	A549	cell line	Homo sapiens	dexamethasone	100 nM	7 hour	H3K9me3-human	DNA	formaldehyde	FALSE	2016-07-21	GGR	3		ENCFF181WWU, ENCFF220FIN, GRCh38_no_alt_analysis_set_GCA_000001405.15	Tim Reddy, Duke	https://www.encodeproject.org/files/ENCFF005YFR/@@download/ENCFF005YFR.bam	GRCh38
ENCFF807GKK	bam	alignments	ENCSR332WDQ	ChIP-seq	EFO:0001086	A549	cell line	Homo sapiens	dexamethasone	100 nM	12 hour	JUNB-human	DNA	formaldehyde	FALSE	2016-12-20	GGR	1		ENCFF108VEZ, ENCFF220FIN, GRCh38_no_alt_analysis_set_GCA_000001405.15	Tim Reddy, Duke	https://www.encodeproject.org/files/ENCFF807GKK/@@download/ENCFF807GKK.bam	GRCh38
ENCFF625YHJ	bam	alignments	ENCSR332WDQ	ChIP-seq	EFO:0001086	A549	cell line	Homo sapiens	dexamethasone	100 nM	12 hour	JUNB-human	DNA	formaldehyde	FALSE	2016-12-20	GGR	2		ENCFF220FIN, ENCFF601RDD, GRCh38_no_alt_analysis_set_GCA_000001405.15	Tim Reddy, Duke	https://www.encodeproject.org/files/ENCFF625YHJ/@@download/ENCFF625YHJ.bam	GRCh38
ENCFF646QLP	bam	alignments	ENCSR435JKM	ChIP-seq	EFO:0001086	A549	cell line	Homo sapiens	dexamethasone	100 nM	12 hour	H3K27ac-human	DNA	formaldehyde	FALSE	2016-07-21	GGR	2		ENCFF220FIN, ENCFF445JNN, GRCh38_no_alt_analysis_set_GCA_000001405.15	Tim Reddy, Duke	https://www.encodeproject.org/files/ENCFF646QLP/@@download/ENCFF646QLP.bam	GRCh38
ENCFF491TCE	bam	alignments	ENCSR435JKM	ChIP-seq	EFO:0001086	A549	cell line	Homo sapiens	dexamethasone	100 nM	12 hour	H3K27ac-human	DNA	formaldehyde	FALSE	2016-07-21	GGR	1		ENCFF051HIO, ENCFF220FIN, GRCh38_no_alt_analysis_set_GCA_000001405.15	Tim Reddy, Duke	https://www.encodeproject.org/files/ENCFF491TCE/@@download/ENCFF491TCE.bam	GRCh38
ENCFF436EIX	bam	alignments	ENCSR435JKM	ChIP-seq	EFO:0001086	A549	cell line	Homo sapiens	dexamethasone	100 nM	12 hour	H3K27ac-human	DNA	formaldehyde	FALSE	2016-07-21	GGR	3		ENCFF138WAA, ENCFF220FIN, GRCh38_no_alt_analysis_set_GCA_000001405.15	Tim Reddy, Duke	https://www.encodeproject.org/files/ENCFF436EIX/@@download/ENCFF436EIX.bam	GRCh38
ENCFF437EOE	bam	alignments	ENCSR414CQB	ChIP-seq	EFO:0001086	A549	cell line	Homo sapiens	dexamethasone	100 nM	12 hour	CTCF-human	DNA	formaldehyde	FALSE	2016-12-20	GGR	1		ENCFF016IVG, ENCFF220FIN, GRCh38_no_alt_analysis_set_GCA_000001405.15	Tim Reddy, Duke	https://www.encodeproject.org/files/ENCFF437EOE/@@download/ENCFF437EOE.bam	GRCh38
ENCFF257CBZ	bam	alignments	ENCSR414CQB	ChIP-seq	EFO:0001086	A549	cell line	Homo sapiens	dexamethasone	100 nM	12 hour	CTCF-human	DNA	formaldehyde	FALSE	2016-12-20	GGR	3		ENCFF220FIN, ENCFF456HVM, GRCh38_no_alt_analysis_set_GCA_000001405.15	Tim Reddy, Duke	https://www.encodeproject.org/files/ENCFF257CBZ/@@download/ENCFF257CBZ.bam	GRCh38
ENCFF469RRB	bam	alignments	ENCSR414CQB	ChIP-seq	EFO:0001086	A549	cell line	Homo sapiens	dexamethasone	100 nM	12 hour	CTCF-human	DNA	formaldehyde	FALSE	2016-12-20	GGR	2		ENCFF220FIN, ENCFF984HWD, GRCh38_no_alt_analysis_set_GCA_000001405.15	Tim Reddy, Duke	https://www.encodeproject.org/files/ENCFF469RRB/@@download/ENCFF469RRB.bam	GRCh38
ENCFF676QQL	bam	alignments	ENCSR428DFL	ChIP-seq	EFO:0001086	A549	cell line	Homo sapiens	dexamethasone	100 nM	12 hour	H3K4me2-human	DNA	formaldehyde	FALSE	2016-07-21	GGR	2		ENCFF220FIN, ENCFF826KAA, GRCh38_no_alt_analysis_set_GCA_000001405.15	Tim Reddy, Duke	https://www.encodeproject.org/files/ENCFF676QQL/@@download/ENCFF676QQL.bam	GRCh38
ENCFF709UDQ	bam	alignments	ENCSR428DFL	ChIP-seq	EFO:0001086	A549	cell line	Homo sapiens	dexamethasone	100 nM	12 hour	H3K4me2-human	DNA	formaldehyde	FALSE	2016-07-21	GGR	1		ENCFF220FIN, ENCFF507YIE, GRCh38_no_alt_analysis_set_GCA_000001405.15	Tim Reddy, Duke	https://www.encodeproject.org/files/ENCFF709UDQ/@@download/ENCFF709UDQ.bam	GRCh38
ENCFF909NTA	bam	alignments	ENCSR428DFL	ChIP-seq	EFO:0001086	A549	cell line	Homo sapiens	dexamethasone	100 nM	12 hour	H3K4me2-human	DNA	formaldehyde	FALSE	2016-07-21	GGR	3		ENCFF220FIN, ENCFF819OUG, GRCh38_no_alt_analysis_set_GCA_000001405.15	Tim Reddy, Duke	https://www.encodeproject.org/files/ENCFF909NTA/@@download/ENCFF909NTA.bam	GRCh38
ENCFF686ZYP	bam	alignments	ENCSR618MUP	ChIP-seq	EFO:0001086	A549	cell line	Homo sapiens	dexamethasone	100 nM	8 hour	H3K4me3-human	DNA	formaldehyde	FALSE	2016-07-21	GGR	2		ENCFF220FIN, ENCFF342KGA, GRCh38_no_alt_analysis_set_GCA_000001405.15	Tim Reddy, Duke	https://www.encodeproject.org/files/ENCFF686ZYP/@@download/ENCFF686ZYP.bam	GRCh38
ENCFF621DTD	bam	alignments	ENCSR618MUP	ChIP-seq	EFO:0001086	A549	cell line	Homo sapiens	dexamethasone	100 nM	8 hour	H3K4me3-human	DNA	formaldehyde	FALSE	2016-07-21	GGR	1		ENCFF070BNK, ENCFF220FIN, GRCh38_no_alt_analysis_set_GCA_000001405.15	Tim Reddy, Duke	https://www.encodeproject.org/files/ENCFF621DTD/@@download/ENCFF621DTD.bam	GRCh38
ENCFF877QQD	bam	alignments	ENCSR656VWZ	ChIP-seq	EFO:0001086	A549	cell line	Homo sapiens	dexamethasone	100 nM	8 hour	JUNB-human	DNA	formaldehyde	FALSE	2016-12-20	GGR	1		ENCFF220FIN, ENCFF843VHY, GRCh38_no_alt_analysis_set_GCA_000001405.15	Tim Reddy, Duke	https://www.encodeproject.org/files/ENCFF877QQD/@@download/ENCFF877QQD.bam	GRCh38
ENCFF606WKK	bam	alignments	ENCSR656VWZ	ChIP-seq	EFO:0001086	A549	cell line	Homo sapiens	dexamethasone	100 nM	8 hour	JUNB-human	DNA	formaldehyde	FALSE	2016-12-20	GGR	3		ENCFF220FIN, ENCFF973RAG, GRCh38_no_alt_analysis_set_GCA_000001405.15	Tim Reddy, Duke	https://www.encodeproject.org/files/ENCFF606WKK/@@download/ENCFF606WKK.bam	GRCh38
ENCFF152QUJ	bam	alignments	ENCSR656VWZ	ChIP-seq	EFO:0001086	A549	cell line	Homo sapiens	dexamethasone	100 nM	8 hour	JUNB-human	DNA	formaldehyde	FALSE	2016-12-20	GGR	2		ENCFF220FIN, ENCFF227DSK, GRCh38_no_alt_analysis_set_GCA_000001405.15	Tim Reddy, Duke	https://www.encodeproject.org/files/ENCFF152QUJ/@@download/ENCFF152QUJ.bam	GRCh38
ENCFF499QGU	bam	alignments	ENCSR173IEA	ChIP-seq	EFO:0001086	A549	cell line	Homo sapiens	dexamethasone	100 nM	7 hour	CTCF-human	DNA	formaldehyde	FALSE	2016-12-20	GGR	2		ENCFF220FIN, ENCFF260ODA, GRCh38_no_alt_analysis_set_GCA_000001405.15	Tim Reddy, Duke	https://www.encodeproject.org/files/ENCFF499QGU/@@download/ENCFF499QGU.bam	GRCh38
ENCFF393MLY	bam	alignments	ENCSR173IEA	ChIP-seq	EFO:0001086	A549	cell line	Homo sapiens	dexamethasone	100 nM	7 hour	CTCF-human	DNA	formaldehyde	FALSE	2016-12-20	GGR	3		ENCFF220FIN, ENCFF627GKY, GRCh38_no_alt_analysis_set_GCA_000001405.15	Tim Reddy, Duke	https://www.encodeproject.org/files/ENCFF393MLY/@@download/ENCFF393MLY.bam	GRCh38
ENCFF153YTX	bam	alignments	ENCSR173IEA	ChIP-seq	EFO:0001086	A549	cell line	Homo sapiens	dexamethasone	100 nM	7 hour	CTCF-human	DNA	formaldehyde	FALSE	2016-12-20	GGR	1		ENCFF200PSY, ENCFF220FIN, GRCh38_no_alt_analysis_set_GCA_000001405.15	Tim Reddy, Duke	https://www.encodeproject.org/files/ENCFF153YTX/@@download/ENCFF153YTX.bam	GRCh38
ENCFF860DHM	bam	alignments	ENCSR868MLT	ChIP-seq	EFO:0001086	A549	cell line	Homo sapiens	dexamethasone	100 nM	6 hour	H3K4me1-human	DNA	formaldehyde	FALSE	2016-07-21	GGR	1		ENCFF220FIN, ENCFF732KHN, GRCh38_no_alt_analysis_set_GCA_000001405.15	Tim Reddy, Duke	https://www.encodeproject.org/files/ENCFF860DHM/@@download/ENCFF860DHM.bam	GRCh38
ENCFF081JEI	bam	alignments	ENCSR868MLT	ChIP-seq	EFO:0001086	A549	cell line	Homo sapiens	dexamethasone	100 nM	6 hour	H3K4me1-human	DNA	formaldehyde	FALSE	2016-07-21	GGR	2		ENCFF220FIN, ENCFF326GZI, GRCh38_no_alt_analysis_set_GCA_000001405.15	Tim Reddy, Duke	https://www.encodeproject.org/files/ENCFF081JEI/@@download/ENCFF081JEI.bam	GRCh38
ENCFF331AEC	bam	alignments	ENCSR868MLT	ChIP-seq	EFO:0001086	A549	cell line	Homo sapiens	dexamethasone	100 nM	6 hour	H3K4me1-human	DNA	formaldehyde	FALSE	2016-07-21	GGR	3		ENCFF097ROF, ENCFF220FIN, GRCh38_no_alt_analysis_set_GCA_000001405.15	Tim Reddy, Duke	https://www.encodeproject.org/files/ENCFF331AEC/@@download/ENCFF331AEC.bam	GRCh38
ENCFF127COG	bam	alignments	ENCSR565ZHQ	ChIP-seq	EFO:0001086	A549	cell line	Homo sapiens	dexamethasone	100 nM	5 hour	Control-human	DNA	formaldehyde	FALSE	2016-12-20	GGR	2		ENCFF220FIN, ENCFF834CAB, GRCh38_no_alt_analysis_set_GCA_000001405.15	Tim Reddy, Duke	https://www.encodeproject.org/files/ENCFF127COG/@@download/ENCFF127COG.bam	GRCh38
ENCFF754GCT	bam	alignments	ENCSR565ZHQ	ChIP-seq	EFO:0001086	A549	cell line	Homo sapiens	dexamethasone	100 nM	5 hour	Control-human	DNA	formaldehyde	FALSE	2016-12-20	GGR	3		ENCFF220FIN, ENCFF305ZCK, GRCh38_no_alt_analysis_set_GCA_000001405.15	Tim Reddy, Duke	https://www.encodeproject.org/files/ENCFF754GCT/@@download/ENCFF754GCT.bam	GRCh38
ENCFF876RBI	bam	alignments	ENCSR565ZHQ	ChIP-seq	EFO:0001086	A549	cell line	Homo sapiens	dexamethasone	100 nM	5 hour	Control-human	DNA	formaldehyde	FALSE	2016-12-20	GGR	1		ENCFF220FIN, ENCFF725UCF, GRCh38_no_alt_analysis_set_GCA_000001405.15	Tim Reddy, Duke	https://www.encodeproject.org/files/ENCFF876RBI/@@download/ENCFF876RBI.bam	GRCh38
ENCFF524HVD	bam	alignments	ENCSR504LBE	ChIP-seq	EFO:0001086	A549	cell line	Homo sapiens	dexamethasone	100 nM	5 hour	JUN-human	DNA	formaldehyde	FALSE	2016-12-20	GGR	3		ENCFF038TFL, ENCFF220FIN, GRCh38_no_alt_analysis_set_GCA_000001405.15	Tim Reddy, Duke	https://www.encodeproject.org/files/ENCFF524HVD/@@download/ENCFF524HVD.bam	GRCh38
ENCFF268SXG	bam	alignments	ENCSR504LBE	ChIP-seq	EFO:0001086	A549	cell line	Homo sapiens	dexamethasone	100 nM	5 hour	JUN-human	DNA	formaldehyde	FALSE	2016-12-20	GGR	2		ENCFF220FIN, ENCFF325MYR, GRCh38_no_alt_analysis_set_GCA_000001405.15	Tim Reddy, Duke	https://www.encodeproject.org/files/ENCFF268SXG/@@download/ENCFF268SXG.bam	GRCh38
ENCFF127IUK	bam	alignments	ENCSR504LBE	ChIP-seq	EFO:0001086	A549	cell line	Homo sapiens	dexamethasone	100 nM	5 hour	JUN-human	DNA	formaldehyde	FALSE	2016-12-20	GGR	1		ENCFF220FIN, ENCFF794HUV, GRCh38_no_alt_analysis_set_GCA_000001405.15	Tim Reddy, Duke	https://www.encodeproject.org/files/ENCFF127IUK/@@download/ENCFF127IUK.bam	GRCh38
ENCFF899BFG	bam	alignments	ENCSR037DAC	ChIP-seq	EFO:0001086	A549	cell line	Homo sapiens	dexamethasone	100 nM	4 hour	H3K9me3-human	DNA	formaldehyde	FALSE	2016-07-21	GGR	3		ENCFF220FIN, ENCFF925UEX, GRCh38_no_alt_analysis_set_GCA_000001405.15	Tim Reddy, Duke	https://www.encodeproject.org/files/ENCFF899BFG/@@download/ENCFF899BFG.bam	GRCh38
ENCFF351ATQ	bam	alignments	ENCSR037DAC	ChIP-seq	EFO:0001086	A549	cell line	Homo sapiens	dexamethasone	100 nM	4 hour	H3K9me3-human	DNA	formaldehyde	FALSE	2016-07-21	GGR	1		ENCFF220FIN, ENCFF496FNG, GRCh38_no_alt_analysis_set_GCA_000001405.15	Tim Reddy, Duke	https://www.encodeproject.org/files/ENCFF351ATQ/@@download/ENCFF351ATQ.bam	GRCh38
ENCFF628HFK	bam	alignments	ENCSR037DAC	ChIP-seq	EFO:0001086	A549	cell line	Homo sapiens	dexamethasone	100 nM	4 hour	H3K9me3-human	DNA	formaldehyde	FALSE	2016-07-21	GGR	2		ENCFF220FIN, ENCFF681CKZ, GRCh38_no_alt_analysis_set_GCA_000001405.15	Tim Reddy, Duke	https://www.encodeproject.org/files/ENCFF628HFK/@@download/ENCFF628HFK.bam	GRCh38
ENCFF255YNB	bam	alignments	ENCSR048CVK	ChIP-seq	EFO:0001086	A549	cell line	Homo sapiens				JUN-human	DNA	formaldehyde	FALSE	2016-12-20	GGR	2		ENCFF189BHS, ENCFF220FIN, GRCh38_no_alt_analysis_set_GCA_000001405.15	Tim Reddy, Duke	https://www.encodeproject.org/files/ENCFF255YNB/@@download/ENCFF255YNB.bam	GRCh38
ENCFF105OTG	bam	alignments	ENCSR048CVK	ChIP-seq	EFO:0001086	A549	cell line	Homo sapiens				JUN-human	DNA	formaldehyde	FALSE	2016-12-20	GGR	3		ENCFF119IDQ, ENCFF220FIN, GRCh38_no_alt_analysis_set_GCA_000001405.15	Tim Reddy, Duke	https://www.encodeproject.org/files/ENCFF105OTG/@@download/ENCFF105OTG.bam	GRCh38
ENCFF850JIY	bam	alignments	ENCSR180YHA	ChIP-seq	EFO:0001086	A549	cell line	Homo sapiens	dexamethasone	100 nM	10 hour	H3K27ac-human	DNA	formaldehyde	FALSE	2016-07-21	GGR	1		ENCFF220FIN, ENCFF522VJD, GRCh38_no_alt_analysis_set_GCA_000001405.15	Tim Reddy, Duke	https://www.encodeproject.org/files/ENCFF850JIY/@@download/ENCFF850JIY.bam	GRCh38
ENCFF351FJC	bam	alignments	ENCSR180YHA	ChIP-seq	EFO:0001086	A549	cell line	Homo sapiens	dexamethasone	100 nM	10 hour	H3K27ac-human	DNA	formaldehyde	FALSE	2016-07-21	GGR	3		ENCFF220FIN, ENCFF428CQY, GRCh38_no_alt_analysis_set_GCA_000001405.15	Tim Reddy, Duke	https://www.encodeproject.org/files/ENCFF351FJC/@@download/ENCFF351FJC.bam	GRCh38
ENCFF094LYO	bam	alignments	ENCSR180YHA	ChIP-seq	EFO:0001086	A549	cell line	Homo sapiens	dexamethasone	100 nM	10 hour	H3K27ac-human	DNA	formaldehyde	FALSE	2016-07-21	GGR	2		ENCFF220FIN, ENCFF562MBW, GRCh38_no_alt_analysis_set_GCA_000001405.15	Tim Reddy, Duke	https://www.encodeproject.org/files/ENCFF094LYO/@@download/ENCFF094LYO.bam	GRCh38
ENCFF637UXO	bam	alignments	ENCSR451MJX	ChIP-seq	EFO:0001086	A549	cell line	Homo sapiens	dexamethasone	100 nM	12 hour	H3K9me3-human	DNA	formaldehyde	FALSE	2016-07-21	GGR	3		ENCFF220FIN, ENCFF705BEQ, GRCh38_no_alt_analysis_set_GCA_000001405.15	Tim Reddy, Duke	https://www.encodeproject.org/files/ENCFF637UXO/@@download/ENCFF637UXO.bam	GRCh38
ENCFF693ABF	bam	alignments	ENCSR451MJX	ChIP-seq	EFO:0001086	A549	cell line	Homo sapiens	dexamethasone	100 nM	12 hour	H3K9me3-human	DNA	formaldehyde	FALSE	2016-07-21	GGR	2		ENCFF220FIN, ENCFF410QJG, GRCh38_no_alt_analysis_set_GCA_000001405.15	Tim Reddy, Duke	https://www.encodeproject.org/files/ENCFF693ABF/@@download/ENCFF693ABF.bam	GRCh38
ENCFF191YKO	bam	alignments	ENCSR451MJX	ChIP-seq	EFO:0001086	A549	cell line	Homo sapiens	dexamethasone	100 nM	12 hour	H3K9me3-human	DNA	formaldehyde	FALSE	2016-07-21	GGR	1		ENCFF220FIN, ENCFF860ZHN, GRCh38_no_alt_analysis_set_GCA_000001405.15	Tim Reddy, Duke	https://www.encodeproject.org/files/ENCFF191YKO/@@download/ENCFF191YKO.bam	GRCh38
ENCFF776MDW	bam	alignments	ENCSR139DGM	ChIP-seq	EFO:0001086	A549	cell line	Homo sapiens	dexamethasone	100 nM	10 hour	H3K4me3-human	DNA	formaldehyde	FALSE	2016-07-21	GGR	2		ENCFF110IIB, ENCFF220FIN, GRCh38_no_alt_analysis_set_GCA_000001405.15	Tim Reddy, Duke	https://www.encodeproject.org/files/ENCFF776MDW/@@download/ENCFF776MDW.bam	GRCh38
ENCFF777ITD	bam	alignments	ENCSR139DGM	ChIP-seq	EFO:0001086	A549	cell line	Homo sapiens	dexamethasone	100 nM	10 hour	H3K4me3-human	DNA	formaldehyde	FALSE	2016-07-21	GGR	1		ENCFF220FIN, ENCFF529XBL, GRCh38_no_alt_analysis_set_GCA_000001405.15	Tim Reddy, Duke	https://www.encodeproject.org/files/ENCFF777ITD/@@download/ENCFF777ITD.bam	GRCh38
ENCFF567GGI	bam	alignments	ENCSR139DGM	ChIP-seq	EFO:0001086	A549	cell line	Homo sapiens	dexamethasone	100 nM	10 hour	H3K4me3-human	DNA	formaldehyde	FALSE	2016-07-21	GGR	3		ENCFF220FIN, ENCFF506QAD, GRCh38_no_alt_analysis_set_GCA_000001405.15	Tim Reddy, Duke	https://www.encodeproject.org/files/ENCFF567GGI/@@download/ENCFF567GGI.bam	GRCh38
ENCFF517PWE	bam	alignments	ENCSR748MVX	ChIP-seq	EFO:0001086	A549	cell line	Homo sapiens	dexamethasone	100 nM	4 hour	RAD21-human	DNA	formaldehyde	FALSE	2018-03-15	GGR	1	1	ENCFF225BKI, ENCFF419RSJ, GRCh38_no_alt_analysis_set_GCA_000001405.15	Tim Reddy, Duke	https://www.encodeproject.org/files/ENCFF517PWE/@@download/ENCFF517PWE.bam	GRCh38
ENCFF526XUB	bam	alignments	ENCSR748MVX	ChIP-seq	EFO:0001086	A549	cell line	Homo sapiens	dexamethasone	100 nM	4 hour	RAD21-human	DNA	formaldehyde	FALSE	2018-03-15	GGR	2	1	ENCFF162ETJ, ENCFF419RSJ, GRCh38_no_alt_analysis_set_GCA_000001405.15	Tim Reddy, Duke	https://www.encodeproject.org/files/ENCFF526XUB/@@download/ENCFF526XUB.bam	GRCh38
ENCFF691WTU	bam	alignments	ENCSR748MVX	ChIP-seq	EFO:0001086	A549	cell line	Homo sapiens	dexamethasone	100 nM	4 hour	RAD21-human	DNA	formaldehyde	FALSE	2018-03-15	GGR	3	1	ENCFF419RSJ, ENCFF593GOK, GRCh38_no_alt_analysis_set_GCA_000001405.15	Tim Reddy, Duke	https://www.encodeproject.org/files/ENCFF691WTU/@@download/ENCFF691WTU.bam	GRCh38
ENCFF254GPF	bam	alignments	ENCSR767DFK	ChIP-seq	EFO:0001086	A549	cell line	Homo sapiens	dexamethasone	100 nM	12 hour	SMC3-human	DNA	formaldehyde	FALSE	2018-03-15	GGR	1	1	ENCFF419RSJ, ENCFF695KKS, GRCh38_no_alt_analysis_set_GCA_000001405.15	Tim Reddy, Duke	https://www.encodeproject.org/files/ENCFF254GPF/@@download/ENCFF254GPF.bam	GRCh38
ENCFF966HQG	bam	alignments	ENCSR767DFK	ChIP-seq	EFO:0001086	A549	cell line	Homo sapiens	dexamethasone	100 nM	12 hour	SMC3-human	DNA	formaldehyde	FALSE	2018-03-15	GGR	3	1	ENCFF083WFP, ENCFF419RSJ, GRCh38_no_alt_analysis_set_GCA_000001405.15	Tim Reddy, Duke	https://www.encodeproject.org/files/ENCFF966HQG/@@download/ENCFF966HQG.bam	GRCh38
ENCFF418ICX	bam	alignments	ENCSR767DFK	ChIP-seq	EFO:0001086	A549	cell line	Homo sapiens	dexamethasone	100 nM	12 hour	SMC3-human	DNA	formaldehyde	FALSE	2018-03-15	GGR	2	1	ENCFF419RSJ, ENCFF476MDD, GRCh38_no_alt_analysis_set_GCA_000001405.15	Tim Reddy, Duke	https://www.encodeproject.org/files/ENCFF418ICX/@@download/ENCFF418ICX.bam	GRCh38
ENCFF090QVY	bam	alignments	ENCSR543ZVZ	ChIP-seq	EFO:0001086	A549	cell line	Homo sapiens	dexamethasone	100 nM	4 hour	H3K27ac-human	DNA	formaldehyde	FALSE	2016-07-21	GGR	1		ENCFF220FIN, ENCFF898WZH, GRCh38_no_alt_analysis_set_GCA_000001405.15	Tim Reddy, Duke	https://www.encodeproject.org/files/ENCFF090QVY/@@download/ENCFF090QVY.bam	GRCh38
ENCFF109VEX	bam	alignments	ENCSR543ZVZ	ChIP-seq	EFO:0001086	A549	cell line	Homo sapiens	dexamethasone	100 nM	4 hour	H3K27ac-human	DNA	formaldehyde	FALSE	2016-07-21	GGR	2		ENCFF220FIN, ENCFF515KIN, GRCh38_no_alt_analysis_set_GCA_000001405.15	Tim Reddy, Duke	https://www.encodeproject.org/files/ENCFF109VEX/@@download/ENCFF109VEX.bam	GRCh38
ENCFF706SEA	bam	alignments	ENCSR543ZVZ	ChIP-seq	EFO:0001086	A549	cell line	Homo sapiens	dexamethasone	100 nM	4 hour	H3K27ac-human	DNA	formaldehyde	FALSE	2016-07-21	GGR	3		ENCFF090HXB, ENCFF220FIN, GRCh38_no_alt_analysis_set_GCA_000001405.15	Tim Reddy, Duke	https://www.encodeproject.org/files/ENCFF706SEA/@@download/ENCFF706SEA.bam	GRCh38
ENCFF417DBA	bam	alignments	ENCSR981FDC	ChIP-seq	EFO:0001086	A549	cell line	Homo sapiens	dexamethasone	100 nM	2 hour	SMC3-human	DNA	formaldehyde	FALSE	2018-03-15	GGR	1	1	ENCFF119SCE, ENCFF419RSJ, GRCh38_no_alt_analysis_set_GCA_000001405.15	Tim Reddy, Duke	https://www.encodeproject.org/files/ENCFF417DBA/@@download/ENCFF417DBA.bam	GRCh38
ENCFF377KFN	bam	alignments	ENCSR981FDC	ChIP-seq	EFO:0001086	A549	cell line	Homo sapiens	dexamethasone	100 nM	2 hour	SMC3-human	DNA	formaldehyde	FALSE	2018-03-15	GGR	3	1	ENCFF419RSJ, ENCFF741EJZ, GRCh38_no_alt_analysis_set_GCA_000001405.15	Tim Reddy, Duke	https://www.encodeproject.org/files/ENCFF377KFN/@@download/ENCFF377KFN.bam	GRCh38
ENCFF965BWQ	bam	alignments	ENCSR981FDC	ChIP-seq	EFO:0001086	A549	cell line	Homo sapiens	dexamethasone	100 nM	2 hour	SMC3-human	DNA	formaldehyde	FALSE	2018-03-15	GGR	2	1	ENCFF419RSJ, ENCFF800AQT, GRCh38_no_alt_analysis_set_GCA_000001405.15	Tim Reddy, Duke	https://www.encodeproject.org/files/ENCFF965BWQ/@@download/ENCFF965BWQ.bam	GRCh38
ENCFF161LXY	bam	alignments	ENCSR495WGO	ChIP-seq	EFO:0001086	A549	cell line	Homo sapiens	dexamethasone	100 nM	10 hour	RAD21-human	DNA	formaldehyde	FALSE	2018-03-15	GGR	1	1	ENCFF102NRP, ENCFF419RSJ, GRCh38_no_alt_analysis_set_GCA_000001405.15	Tim Reddy, Duke	https://www.encodeproject.org/files/ENCFF161LXY/@@download/ENCFF161LXY.bam	GRCh38
ENCFF305BUY	bam	alignments	ENCSR495WGO	ChIP-seq	EFO:0001086	A549	cell line	Homo sapiens	dexamethasone	100 nM	10 hour	RAD21-human	DNA	formaldehyde	FALSE	2018-03-15	GGR	3	1	ENCFF419RSJ, ENCFF652AHA, GRCh38_no_alt_analysis_set_GCA_000001405.15	Tim Reddy, Duke	https://www.encodeproject.org/files/ENCFF305BUY/@@download/ENCFF305BUY.bam	GRCh38
ENCFF916LZB	bam	alignments	ENCSR495WGO	ChIP-seq	EFO:0001086	A549	cell line	Homo sapiens	dexamethasone	100 nM	10 hour	RAD21-human	DNA	formaldehyde	FALSE	2018-03-15	GGR	2	1	ENCFF076MUU, ENCFF419RSJ, GRCh38_no_alt_analysis_set_GCA_000001405.15	Tim Reddy, Duke	https://www.encodeproject.org/files/ENCFF916LZB/@@download/ENCFF916LZB.bam	GRCh38
ENCFF771OTF	bam	alignments	ENCSR984DZW	ChIP-seq	EFO:0001086	A549	cell line	Homo sapiens	dexamethasone	100 nM	8 hour	RAD21-human	DNA	formaldehyde	FALSE	2018-03-15	GGR	1	1	ENCFF419RSJ, ENCFF705PHI, GRCh38_no_alt_analysis_set_GCA_000001405.15	Tim Reddy, Duke	https://www.encodeproject.org/files/ENCFF771OTF/@@download/ENCFF771OTF.bam	GRCh38
ENCFF715QQV	bam	alignments	ENCSR984DZW	ChIP-seq	EFO:0001086	A549	cell line	Homo sapiens	dexamethasone	100 nM	8 hour	RAD21-human	DNA	formaldehyde	FALSE	2018-03-15	GGR	2	1	ENCFF419RSJ, ENCFF854MIM, GRCh38_no_alt_analysis_set_GCA_000001405.15	Tim Reddy, Duke	https://www.encodeproject.org/files/ENCFF715QQV/@@download/ENCFF715QQV.bam	GRCh38
ENCFF472VKU	bam	alignments	ENCSR984DZW	ChIP-seq	EFO:0001086	A549	cell line	Homo sapiens	dexamethasone	100 nM	8 hour	RAD21-human	DNA	formaldehyde	FALSE	2018-03-15	GGR	3	1	ENCFF378HKI, ENCFF419RSJ, GRCh38_no_alt_analysis_set_GCA_000001405.15	Tim Reddy, Duke	https://www.encodeproject.org/files/ENCFF472VKU/@@download/ENCFF472VKU.bam	GRCh38
ENCFF912SQL	bam	alignments	ENCSR716XDB	ChIP-seq	EFO:0001086	A549	cell line	Homo sapiens	dexamethasone	100 nM	5 hour	H3K27ac-human	DNA	formaldehyde	FALSE	2016-07-21	GGR	1		ENCFF077CPX, ENCFF220FIN, GRCh38_no_alt_analysis_set_GCA_000001405.15	Tim Reddy, Duke	https://www.encodeproject.org/files/ENCFF912SQL/@@download/ENCFF912SQL.bam	GRCh38
ENCFF822QUG	bam	alignments	ENCSR716XDB	ChIP-seq	EFO:0001086	A549	cell line	Homo sapiens	dexamethasone	100 nM	5 hour	H3K27ac-human	DNA	formaldehyde	FALSE	2016-07-21	GGR	3		ENCFF220FIN, ENCFF468QOE, GRCh38_no_alt_analysis_set_GCA_000001405.15	Tim Reddy, Duke	https://www.encodeproject.org/files/ENCFF822QUG/@@download/ENCFF822QUG.bam	GRCh38
ENCFF124MGT	bam	alignments	ENCSR716XDB	ChIP-seq	EFO:0001086	A549	cell line	Homo sapiens	dexamethasone	100 nM	5 hour	H3K27ac-human	DNA	formaldehyde	FALSE	2016-07-21	GGR	2		ENCFF160TGH, ENCFF220FIN, GRCh38_no_alt_analysis_set_GCA_000001405.15	Tim Reddy, Duke	https://www.encodeproject.org/files/ENCFF124MGT/@@download/ENCFF124MGT.bam	GRCh38
ENCFF697LGC	bam	alignments	ENCSR895JMI	ChIP-seq	EFO:0001086	A549	cell line	Homo sapiens	dexamethasone	100 nM	30 minute	RAD21-human	DNA	formaldehyde	FALSE	2018-03-15	GGR	1	1	ENCFF344WSB, ENCFF419RSJ, GRCh38_no_alt_analysis_set_GCA_000001405.15	Tim Reddy, Duke	https://www.encodeproject.org/files/ENCFF697LGC/@@download/ENCFF697LGC.bam	GRCh38
ENCFF218BPR	bam	alignments	ENCSR895JMI	ChIP-seq	EFO:0001086	A549	cell line	Homo sapiens	dexamethasone	100 nM	30 minute	RAD21-human	DNA	formaldehyde	FALSE	2018-03-15	GGR	2	1	ENCFF419RSJ, ENCFF555PDF, GRCh38_no_alt_analysis_set_GCA_000001405.15	Tim Reddy, Duke	https://www.encodeproject.org/files/ENCFF218BPR/@@download/ENCFF218BPR.bam	GRCh38
ENCFF659ZBO	bam	alignments	ENCSR895JMI	ChIP-seq	EFO:0001086	A549	cell line	Homo sapiens	dexamethasone	100 nM	30 minute	RAD21-human	DNA	formaldehyde	FALSE	2018-03-15	GGR	3	1	ENCFF419RSJ, ENCFF825EQQ, GRCh38_no_alt_analysis_set_GCA_000001405.15	Tim Reddy, Duke	https://www.encodeproject.org/files/ENCFF659ZBO/@@download/ENCFF659ZBO.bam	GRCh38
ENCFF756DSP	bam	alignments	ENCSR330ELC	ChIP-seq	EFO:0001086	A549	cell line	Homo sapiens	dexamethasone	100 nM	10 hour	SMC3-human	DNA	formaldehyde	FALSE	2018-03-15	GGR	1	1	ENCFF034HWP, ENCFF419RSJ, GRCh38_no_alt_analysis_set_GCA_000001405.15	Tim Reddy, Duke	https://www.encodeproject.org/files/ENCFF756DSP/@@download/ENCFF756DSP.bam	GRCh38
ENCFF124CFG	bam	alignments	ENCSR330ELC	ChIP-seq	EFO:0001086	A549	cell line	Homo sapiens	dexamethasone	100 nM	10 hour	SMC3-human	DNA	formaldehyde	FALSE	2018-03-15	GGR	2	1	ENCFF419RSJ, ENCFF620MPI, GRCh38_no_alt_analysis_set_GCA_000001405.15	Tim Reddy, Duke	https://www.encodeproject.org/files/ENCFF124CFG/@@download/ENCFF124CFG.bam	GRCh38
ENCFF188XZN	bam	alignments	ENCSR330ELC	ChIP-seq	EFO:0001086	A549	cell line	Homo sapiens	dexamethasone	100 nM	10 hour	SMC3-human	DNA	formaldehyde	FALSE	2018-03-15	GGR	3	1	ENCFF419RSJ, ENCFF853YBC, GRCh38_no_alt_analysis_set_GCA_000001405.15	Tim Reddy, Duke	https://www.encodeproject.org/files/ENCFF188XZN/@@download/ENCFF188XZN.bam	GRCh38
ENCFF535YXN	bam	alignments	ENCSR766NHB	ChIP-seq	EFO:0001086	A549	cell line	Homo sapiens	dexamethasone	100 nM	10 hour	H3K4me2-human	DNA	formaldehyde	FALSE	2016-07-21	GGR	1		ENCFF220FIN, ENCFF745GYL, GRCh38_no_alt_analysis_set_GCA_000001405.15	Tim Reddy, Duke	https://www.encodeproject.org/files/ENCFF535YXN/@@download/ENCFF535YXN.bam	GRCh38
ENCFF568YVL	bam	alignments	ENCSR766NHB	ChIP-seq	EFO:0001086	A549	cell line	Homo sapiens	dexamethasone	100 nM	10 hour	H3K4me2-human	DNA	formaldehyde	FALSE	2016-07-21	GGR	2		ENCFF166LOB, ENCFF220FIN, GRCh38_no_alt_analysis_set_GCA_000001405.15	Tim Reddy, Duke	https://www.encodeproject.org/files/ENCFF568YVL/@@download/ENCFF568YVL.bam	GRCh38
ENCFF020PCY	bam	alignments	ENCSR766NHB	ChIP-seq	EFO:0001086	A549	cell line	Homo sapiens	dexamethasone	100 nM	10 hour	H3K4me2-human	DNA	formaldehyde	FALSE	2016-07-21	GGR	3		ENCFF220FIN, ENCFF265AZA, GRCh38_no_alt_analysis_set_GCA_000001405.15	Tim Reddy, Duke	https://www.encodeproject.org/files/ENCFF020PCY/@@download/ENCFF020PCY.bam	GRCh38
ENCFF847SFK	bam	alignments	ENCSR646OPC	ChIP-seq	EFO:0001086	A549	cell line	Homo sapiens	dexamethasone	100 nM	6 hour	H3K4me3-human	DNA	formaldehyde	FALSE	2016-07-21	GGR	3		ENCFF220FIN, ENCFF356AMS, GRCh38_no_alt_analysis_set_GCA_000001405.15	Tim Reddy, Duke	https://www.encodeproject.org/files/ENCFF847SFK/@@download/ENCFF847SFK.bam	GRCh38
ENCFF756TLV	bam	alignments	ENCSR646OPC	ChIP-seq	EFO:0001086	A549	cell line	Homo sapiens	dexamethasone	100 nM	6 hour	H3K4me3-human	DNA	formaldehyde	FALSE	2016-07-21	GGR	1		ENCFF220FIN, ENCFF986CAH, GRCh38_no_alt_analysis_set_GCA_000001405.15	Tim Reddy, Duke	https://www.encodeproject.org/files/ENCFF756TLV/@@download/ENCFF756TLV.bam	GRCh38
ENCFF691HHJ	bam	alignments	ENCSR646OPC	ChIP-seq	EFO:0001086	A549	cell line	Homo sapiens	dexamethasone	100 nM	6 hour	H3K4me3-human	DNA	formaldehyde	FALSE	2016-07-21	GGR	2		ENCFF218OGU, ENCFF220FIN, GRCh38_no_alt_analysis_set_GCA_000001405.15	Tim Reddy, Duke	https://www.encodeproject.org/files/ENCFF691HHJ/@@download/ENCFF691HHJ.bam	GRCh38
ENCFF626NXS	bam	alignments	ENCSR928FDN	ChIP-seq	EFO:0001086	A549	cell line	Homo sapiens	dexamethasone	100 nM	1 hour	H3K4me3-human	DNA	formaldehyde	FALSE	2016-07-21	GGR	3		ENCFF220FIN, ENCFF983RTM, GRCh38_no_alt_analysis_set_GCA_000001405.15	Tim Reddy, Duke	https://www.encodeproject.org/files/ENCFF626NXS/@@download/ENCFF626NXS.bam	GRCh38
ENCFF978RET	bam	alignments	ENCSR928FDN	ChIP-seq	EFO:0001086	A549	cell line	Homo sapiens	dexamethasone	100 nM	1 hour	H3K4me3-human	DNA	formaldehyde	FALSE	2016-07-21	GGR	2		ENCFF220FIN, ENCFF687JBS, GRCh38_no_alt_analysis_set_GCA_000001405.15	Tim Reddy, Duke	https://www.encodeproject.org/files/ENCFF978RET/@@download/ENCFF978RET.bam	GRCh38
ENCFF945WGW	bam	alignments	ENCSR928FDN	ChIP-seq	EFO:0001086	A549	cell line	Homo sapiens	dexamethasone	100 nM	1 hour	H3K4me3-human	DNA	formaldehyde	FALSE	2016-07-21	GGR	1		ENCFF220FIN, ENCFF253WRR, GRCh38_no_alt_analysis_set_GCA_000001405.15	Tim Reddy, Duke	https://www.encodeproject.org/files/ENCFF945WGW/@@download/ENCFF945WGW.bam	GRCh38
ENCFF941DXM	bam	alignments	ENCSR834LCU	ChIP-seq	EFO:0001086	A549	cell line	Homo sapiens	dexamethasone	100 nM	4 hour	H3K4me2-human	DNA	formaldehyde	FALSE	2016-07-21	GGR	1		ENCFF220FIN, ENCFF671XBU, GRCh38_no_alt_analysis_set_GCA_000001405.15	Tim Reddy, Duke	https://www.encodeproject.org/files/ENCFF941DXM/@@download/ENCFF941DXM.bam	GRCh38
ENCFF982JAL	bam	alignments	ENCSR834LCU	ChIP-seq	EFO:0001086	A549	cell line	Homo sapiens	dexamethasone	100 nM	4 hour	H3K4me2-human	DNA	formaldehyde	FALSE	2016-07-21	GGR	2		ENCFF220FIN, ENCFF696CIT, GRCh38_no_alt_analysis_set_GCA_000001405.15	Tim Reddy, Duke	https://www.encodeproject.org/files/ENCFF982JAL/@@download/ENCFF982JAL.bam	GRCh38
ENCFF937MBX	bam	alignments	ENCSR199XBQ	ChIP-seq	EFO:0001086	A549	cell line	Homo sapiens	dexamethasone	100 nM	8 hour	SMC3-human	DNA	formaldehyde	FALSE	2018-03-15	GGR	1	1	ENCFF050TII, ENCFF419RSJ, GRCh38_no_alt_analysis_set_GCA_000001405.15	Tim Reddy, Duke	https://www.encodeproject.org/files/ENCFF937MBX/@@download/ENCFF937MBX.bam	GRCh38
ENCFF755CXE	bam	alignments	ENCSR199XBQ	ChIP-seq	EFO:0001086	A549	cell line	Homo sapiens	dexamethasone	100 nM	8 hour	SMC3-human	DNA	formaldehyde	FALSE	2018-03-15	GGR	3	1	ENCFF394TEO, ENCFF419RSJ, GRCh38_no_alt_analysis_set_GCA_000001405.15	Tim Reddy, Duke	https://www.encodeproject.org/files/ENCFF755CXE/@@download/ENCFF755CXE.bam	GRCh38
ENCFF538TYU	bam	alignments	ENCSR199XBQ	ChIP-seq	EFO:0001086	A549	cell line	Homo sapiens	dexamethasone	100 nM	8 hour	SMC3-human	DNA	formaldehyde	FALSE	2018-03-15	GGR	2	1	ENCFF419RSJ, ENCFF783NJV, GRCh38_no_alt_analysis_set_GCA_000001405.15	Tim Reddy, Duke	https://www.encodeproject.org/files/ENCFF538TYU/@@download/ENCFF538TYU.bam	GRCh38
ENCFF634AAH	bam	alignments	ENCSR905REY	ChIP-seq	EFO:0001086	A549	cell line	Homo sapiens	dexamethasone	100 nM	6 hour	H3K4me2-human	DNA	formaldehyde	FALSE	2016-07-21	GGR	1		ENCFF220FIN, ENCFF402OWG, GRCh38_no_alt_analysis_set_GCA_000001405.15	Tim Reddy, Duke	https://www.encodeproject.org/files/ENCFF634AAH/@@download/ENCFF634AAH.bam	GRCh38
ENCFF834LKW	bam	alignments	ENCSR905REY	ChIP-seq	EFO:0001086	A549	cell line	Homo sapiens	dexamethasone	100 nM	6 hour	H3K4me2-human	DNA	formaldehyde	FALSE	2016-07-21	GGR	2		ENCFF220FIN, ENCFF559TLS, GRCh38_no_alt_analysis_set_GCA_000001405.15	Tim Reddy, Duke	https://www.encodeproject.org/files/ENCFF834LKW/@@download/ENCFF834LKW.bam	GRCh38
ENCFF028XBN	bam	alignments	ENCSR905REY	ChIP-seq	EFO:0001086	A549	cell line	Homo sapiens	dexamethasone	100 nM	6 hour	H3K4me2-human	DNA	formaldehyde	FALSE	2016-07-21	GGR	3		ENCFF220FIN, ENCFF642UPF, GRCh38_no_alt_analysis_set_GCA_000001405.15	Tim Reddy, Duke	https://www.encodeproject.org/files/ENCFF028XBN/@@download/ENCFF028XBN.bam	GRCh38
ENCFF232VOL	bam	alignments	ENCSR944ZCT	ChIP-seq	EFO:0001086	A549	cell line	Homo sapiens	dexamethasone	100 nM	3 hour	SMC3-human	DNA	formaldehyde	FALSE	2018-03-15	GGR	3	1	ENCFF211QYF, ENCFF419RSJ, GRCh38_no_alt_analysis_set_GCA_000001405.15	Tim Reddy, Duke	https://www.encodeproject.org/files/ENCFF232VOL/@@download/ENCFF232VOL.bam	GRCh38
ENCFF757ICI	bam	alignments	ENCSR944ZCT	ChIP-seq	EFO:0001086	A549	cell line	Homo sapiens	dexamethasone	100 nM	3 hour	SMC3-human	DNA	formaldehyde	FALSE	2018-03-15	GGR	1	1	ENCFF240WOP, ENCFF419RSJ, GRCh38_no_alt_analysis_set_GCA_000001405.15	Tim Reddy, Duke	https://www.encodeproject.org/files/ENCFF757ICI/@@download/ENCFF757ICI.bam	GRCh38
ENCFF754EDU	bam	alignments	ENCSR944ZCT	ChIP-seq	EFO:0001086	A549	cell line	Homo sapiens	dexamethasone	100 nM	3 hour	SMC3-human	DNA	formaldehyde	FALSE	2018-03-15	GGR	2	1	ENCFF419RSJ, ENCFF819DAZ, GRCh38_no_alt_analysis_set_GCA_000001405.15	Tim Reddy, Duke	https://www.encodeproject.org/files/ENCFF754EDU/@@download/ENCFF754EDU.bam	GRCh38
ENCFF375KMZ	bam	alignments	ENCSR944WVU	ChIP-seq	EFO:0001086	A549	cell line	Homo sapiens	dexamethasone	100 nM	12 hour	H3K4me3-human	DNA	formaldehyde	FALSE	2016-07-21	GGR	1		ENCFF220FIN, ENCFF891GXF, GRCh38_no_alt_analysis_set_GCA_000001405.15	Tim Reddy, Duke	https://www.encodeproject.org/files/ENCFF375KMZ/@@download/ENCFF375KMZ.bam	GRCh38
ENCFF435QPD	bam	alignments	ENCSR944WVU	ChIP-seq	EFO:0001086	A549	cell line	Homo sapiens	dexamethasone	100 nM	12 hour	H3K4me3-human	DNA	formaldehyde	FALSE	2016-07-21	GGR	2		ENCFF170YTR, ENCFF220FIN, GRCh38_no_alt_analysis_set_GCA_000001405.15	Tim Reddy, Duke	https://www.encodeproject.org/files/ENCFF435QPD/@@download/ENCFF435QPD.bam	GRCh38
ENCFF121HBN	bam	alignments	ENCSR944WVU	ChIP-seq	EFO:0001086	A549	cell line	Homo sapiens	dexamethasone	100 nM	12 hour	H3K4me3-human	DNA	formaldehyde	FALSE	2016-07-21	GGR	3		ENCFF020SER, ENCFF220FIN, GRCh38_no_alt_analysis_set_GCA_000001405.15	Tim Reddy, Duke	https://www.encodeproject.org/files/ENCFF121HBN/@@download/ENCFF121HBN.bam	GRCh38
ENCFF653HKQ	bam	alignments	ENCSR139PCE	ChIP-seq	EFO:0001086	A549	cell line	Homo sapiens				Control-human	DNA	formaldehyde	FALSE	2016-12-20	GGR	3		ENCFF220FIN, ENCFF538KMT, GRCh38_no_alt_analysis_set_GCA_000001405.15	Tim Reddy, Duke	https://www.encodeproject.org/files/ENCFF653HKQ/@@download/ENCFF653HKQ.bam	GRCh38
ENCFF097CSC	bam	alignments	ENCSR139PCE	ChIP-seq	EFO:0001086	A549	cell line	Homo sapiens				Control-human	DNA	formaldehyde	FALSE	2016-12-20	GGR	1		ENCFF105BMZ, ENCFF220FIN, GRCh38_no_alt_analysis_set_GCA_000001405.15	Tim Reddy, Duke	https://www.encodeproject.org/files/ENCFF097CSC/@@download/ENCFF097CSC.bam	GRCh38
ENCFF987XCE	bam	alignments	ENCSR139PCE	ChIP-seq	EFO:0001086	A549	cell line	Homo sapiens				Control-human	DNA	formaldehyde	FALSE	2016-12-20	GGR	2		ENCFF220FIN, ENCFF685JOQ, GRCh38_no_alt_analysis_set_GCA_000001405.15	Tim Reddy, Duke	https://www.encodeproject.org/files/ENCFF987XCE/@@download/ENCFF987XCE.bam	GRCh38
ENCFF701KJU	bam	alignments	ENCSR335RKQ	ChIP-seq	EFO:0001086	A549	cell line	Homo sapiens	dexamethasone	100 nM	4 hour	SMC3-human	DNA	formaldehyde	FALSE	2018-03-15	GGR	1	1	ENCFF419RSJ, ENCFF851EDP, GRCh38_no_alt_analysis_set_GCA_000001405.15	Tim Reddy, Duke	https://www.encodeproject.org/files/ENCFF701KJU/@@download/ENCFF701KJU.bam	GRCh38
ENCFF483RHG	bam	alignments	ENCSR335RKQ	ChIP-seq	EFO:0001086	A549	cell line	Homo sapiens	dexamethasone	100 nM	4 hour	SMC3-human	DNA	formaldehyde	FALSE	2018-03-15	GGR	2	1	ENCFF022FMB, ENCFF419RSJ, GRCh38_no_alt_analysis_set_GCA_000001405.15	Tim Reddy, Duke	https://www.encodeproject.org/files/ENCFF483RHG/@@download/ENCFF483RHG.bam	GRCh38
ENCFF710JUV	bam	alignments	ENCSR335RKQ	ChIP-seq	EFO:0001086	A549	cell line	Homo sapiens	dexamethasone	100 nM	4 hour	SMC3-human	DNA	formaldehyde	FALSE	2018-03-15	GGR	3	1	ENCFF279ROR, ENCFF419RSJ, GRCh38_no_alt_analysis_set_GCA_000001405.15	Tim Reddy, Duke	https://www.encodeproject.org/files/ENCFF710JUV/@@download/ENCFF710JUV.bam	GRCh38
ENCFF448ZQF	bam	alignments	ENCSR768DOX	ChIP-seq	EFO:0001086	A549	cell line	Homo sapiens	dexamethasone	100 nM	1 hour	SMC3-human	DNA	formaldehyde	FALSE	2018-03-15	GGR	1	1	ENCFF419RSJ, ENCFF421IBE, GRCh38_no_alt_analysis_set_GCA_000001405.15	Tim Reddy, Duke	https://www.encodeproject.org/files/ENCFF448ZQF/@@download/ENCFF448ZQF.bam	GRCh38
ENCFF148WON	bam	alignments	ENCSR768DOX	ChIP-seq	EFO:0001086	A549	cell line	Homo sapiens	dexamethasone	100 nM	1 hour	SMC3-human	DNA	formaldehyde	FALSE	2018-03-15	GGR	3	1	ENCFF024WTF, ENCFF419RSJ, GRCh38_no_alt_analysis_set_GCA_000001405.15	Tim Reddy, Duke	https://www.encodeproject.org/files/ENCFF148WON/@@download/ENCFF148WON.bam	GRCh38
ENCFF485FSM	bam	alignments	ENCSR768DOX	ChIP-seq	EFO:0001086	A549	cell line	Homo sapiens	dexamethasone	100 nM	1 hour	SMC3-human	DNA	formaldehyde	FALSE	2018-03-15	GGR	2	1	ENCFF419RSJ, ENCFF546HLW, GRCh38_no_alt_analysis_set_GCA_000001405.15	Tim Reddy, Duke	https://www.encodeproject.org/files/ENCFF485FSM/@@download/ENCFF485FSM.bam	GRCh38
ENCFF299CLQ	bam	alignments	ENCSR676MJK	ChIP-seq	EFO:0001086	A549	cell line	Homo sapiens	dexamethasone	100 nM	7 hour	RAD21-human	DNA	formaldehyde	FALSE	2018-03-15	GGR	1	1	ENCFF419RSJ, ENCFF617SVP, GRCh38_no_alt_analysis_set_GCA_000001405.15	Tim Reddy, Duke	https://www.encodeproject.org/files/ENCFF299CLQ/@@download/ENCFF299CLQ.bam	GRCh38
ENCFF937NTU	bam	alignments	ENCSR676MJK	ChIP-seq	EFO:0001086	A549	cell line	Homo sapiens	dexamethasone	100 nM	7 hour	RAD21-human	DNA	formaldehyde	FALSE	2018-03-15	GGR	2	1	ENCFF419RSJ, ENCFF724KPB, GRCh38_no_alt_analysis_set_GCA_000001405.15	Tim Reddy, Duke	https://www.encodeproject.org/files/ENCFF937NTU/@@download/ENCFF937NTU.bam	GRCh38
ENCFF315SUH	bam	alignments	ENCSR676MJK	ChIP-seq	EFO:0001086	A549	cell line	Homo sapiens	dexamethasone	100 nM	7 hour	RAD21-human	DNA	formaldehyde	FALSE	2018-03-15	GGR	3	1	ENCFF419RSJ, ENCFF433YLC, GRCh38_no_alt_analysis_set_GCA_000001405.15	Tim Reddy, Duke	https://www.encodeproject.org/files/ENCFF315SUH/@@download/ENCFF315SUH.bam	GRCh38
ENCFF692ODY	bam	alignments	ENCSR760NPX	ChIP-seq	EFO:0001086	A549	cell line	Homo sapiens	dexamethasone	100 nM	5 hour	RAD21-human	DNA	formaldehyde	FALSE	2018-03-15	GGR	1	1	ENCFF363UWB, ENCFF419RSJ, GRCh38_no_alt_analysis_set_GCA_000001405.15	Tim Reddy, Duke	https://www.encodeproject.org/files/ENCFF692ODY/@@download/ENCFF692ODY.bam	GRCh38
ENCFF852PKT	bam	alignments	ENCSR760NPX	ChIP-seq	EFO:0001086	A549	cell line	Homo sapiens	dexamethasone	100 nM	5 hour	RAD21-human	DNA	formaldehyde	FALSE	2018-03-15	GGR	2	1	ENCFF419RSJ, ENCFF992JSU, GRCh38_no_alt_analysis_set_GCA_000001405.15	Tim Reddy, Duke	https://www.encodeproject.org/files/ENCFF852PKT/@@download/ENCFF852PKT.bam	GRCh38
ENCFF831FCT	bam	alignments	ENCSR760NPX	ChIP-seq	EFO:0001086	A549	cell line	Homo sapiens	dexamethasone	100 nM	5 hour	RAD21-human	DNA	formaldehyde	FALSE	2018-03-15	GGR	3	1	ENCFF302JVX, ENCFF419RSJ, GRCh38_no_alt_analysis_set_GCA_000001405.15	Tim Reddy, Duke	https://www.encodeproject.org/files/ENCFF831FCT/@@download/ENCFF831FCT.bam	GRCh38
ENCFF671YEY	bam	alignments	ENCSR215DID	ChIP-seq	EFO:0001086	A549	cell line	Homo sapiens	dexamethasone	100 nM	30 minute	H3K4me2-human	DNA	formaldehyde	FALSE	2016-07-21	GGR	2		ENCFF220FIN, ENCFF447VSN, GRCh38_no_alt_analysis_set_GCA_000001405.15	Tim Reddy, Duke	https://www.encodeproject.org/files/ENCFF671YEY/@@download/ENCFF671YEY.bam	GRCh38
ENCFF062BFW	bam	alignments	ENCSR215DID	ChIP-seq	EFO:0001086	A549	cell line	Homo sapiens	dexamethasone	100 nM	30 minute	H3K4me2-human	DNA	formaldehyde	FALSE	2016-07-21	GGR	1		ENCFF220FIN, ENCFF879UBF, GRCh38_no_alt_analysis_set_GCA_000001405.15	Tim Reddy, Duke	https://www.encodeproject.org/files/ENCFF062BFW/@@download/ENCFF062BFW.bam	GRCh38
ENCFF728JJB	bam	alignments	ENCSR215DID	ChIP-seq	EFO:0001086	A549	cell line	Homo sapiens	dexamethasone	100 nM	30 minute	H3K4me2-human	DNA	formaldehyde	FALSE	2016-07-21	GGR	3		ENCFF220FIN, ENCFF425ECA, GRCh38_no_alt_analysis_set_GCA_000001405.15	Tim Reddy, Duke	https://www.encodeproject.org/files/ENCFF728JJB/@@download/ENCFF728JJB.bam	GRCh38
ENCFF489TVV	bam	alignments	ENCSR032SCO	ChIP-seq	EFO:0001086	A549	cell line	Homo sapiens	dexamethasone	100 nM	6 hour	H3K9me3-human	DNA	formaldehyde	FALSE	2016-07-21	GGR	1		ENCFF220FIN, ENCFF987TRV, GRCh38_no_alt_analysis_set_GCA_000001405.15	Tim Reddy, Duke	https://www.encodeproject.org/files/ENCFF489TVV/@@download/ENCFF489TVV.bam	GRCh38
ENCFF851CJF	bam	alignments	ENCSR032SCO	ChIP-seq	EFO:0001086	A549	cell line	Homo sapiens	dexamethasone	100 nM	6 hour	H3K9me3-human	DNA	formaldehyde	FALSE	2016-07-21	GGR	3		ENCFF060NVG, ENCFF220FIN, GRCh38_no_alt_analysis_set_GCA_000001405.15	Tim Reddy, Duke	https://www.encodeproject.org/files/ENCFF851CJF/@@download/ENCFF851CJF.bam	GRCh38
ENCFF217MHW	bam	alignments	ENCSR032SCO	ChIP-seq	EFO:0001086	A549	cell line	Homo sapiens	dexamethasone	100 nM	6 hour	H3K9me3-human	DNA	formaldehyde	FALSE	2016-07-21	GGR	2		ENCFF220FIN, ENCFF379VLY, GRCh38_no_alt_analysis_set_GCA_000001405.15	Tim Reddy, Duke	https://www.encodeproject.org/files/ENCFF217MHW/@@download/ENCFF217MHW.bam	GRCh38
ENCFF618XEZ	bam	alignments	ENCSR299MNA	ChIP-seq	EFO:0001086	A549	cell line	Homo sapiens	dexamethasone	100 nM	5 hour	H3K9me3-human	DNA	formaldehyde	FALSE	2016-07-21	GGR	1		ENCFF220FIN, ENCFF517HWM, GRCh38_no_alt_analysis_set_GCA_000001405.15	Tim Reddy, Duke	https://www.encodeproject.org/files/ENCFF618XEZ/@@download/ENCFF618XEZ.bam	GRCh38
ENCFF342BGY	bam	alignments	ENCSR299MNA	ChIP-seq	EFO:0001086	A549	cell line	Homo sapiens	dexamethasone	100 nM	5 hour	H3K9me3-human	DNA	formaldehyde	FALSE	2016-07-21	GGR	2		ENCFF220FIN, ENCFF494ULZ, GRCh38_no_alt_analysis_set_GCA_000001405.15	Tim Reddy, Duke	https://www.encodeproject.org/files/ENCFF342BGY/@@download/ENCFF342BGY.bam	GRCh38
ENCFF422VBE	bam	alignments	ENCSR299MNA	ChIP-seq	EFO:0001086	A549	cell line	Homo sapiens	dexamethasone	100 nM	5 hour	H3K9me3-human	DNA	formaldehyde	FALSE	2016-07-21	GGR	3		ENCFF014VJM, ENCFF220FIN, GRCh38_no_alt_analysis_set_GCA_000001405.15	Tim Reddy, Duke	https://www.encodeproject.org/files/ENCFF422VBE/@@download/ENCFF422VBE.bam	GRCh38
ENCFF645BED	bam	alignments	ENCSR949IDI	ChIP-seq	EFO:0001086	A549	cell line	Homo sapiens	dexamethasone	100 nM	4 hour	H3K4me1-human	DNA	formaldehyde	FALSE	2016-07-21	GGR	2		ENCFF220FIN, ENCFF955ABR, GRCh38_no_alt_analysis_set_GCA_000001405.15	Tim Reddy, Duke	https://www.encodeproject.org/files/ENCFF645BED/@@download/ENCFF645BED.bam	GRCh38
ENCFF071TYI	bam	alignments	ENCSR949IDI	ChIP-seq	EFO:0001086	A549	cell line	Homo sapiens	dexamethasone	100 nM	4 hour	H3K4me1-human	DNA	formaldehyde	FALSE	2016-07-21	GGR	1		ENCFF220FIN, ENCFF594JPY, GRCh38_no_alt_analysis_set_GCA_000001405.15	Tim Reddy, Duke	https://www.encodeproject.org/files/ENCFF071TYI/@@download/ENCFF071TYI.bam	GRCh38
ENCFF622FCC	bam	alignments	ENCSR949IDI	ChIP-seq	EFO:0001086	A549	cell line	Homo sapiens	dexamethasone	100 nM	4 hour	H3K4me1-human	DNA	formaldehyde	FALSE	2016-07-21	GGR	3		ENCFF220FIN, ENCFF713FSS, GRCh38_no_alt_analysis_set_GCA_000001405.15	Tim Reddy, Duke	https://www.encodeproject.org/files/ENCFF622FCC/@@download/ENCFF622FCC.bam	GRCh38
ENCFF890SHO	bam	alignments	ENCSR636PIN	ChIP-seq	EFO:0001086	A549	cell line	Homo sapiens				H3K4me1-human	DNA	formaldehyde	FALSE	2016-07-21	GGR	1		ENCFF220FIN, ENCFF660AKA, GRCh38_no_alt_analysis_set_GCA_000001405.15	Tim Reddy, Duke	https://www.encodeproject.org/files/ENCFF890SHO/@@download/ENCFF890SHO.bam	GRCh38
ENCFF504ORJ	bam	alignments	ENCSR636PIN	ChIP-seq	EFO:0001086	A549	cell line	Homo sapiens				H3K4me1-human	DNA	formaldehyde	FALSE	2016-07-21	GGR	3		ENCFF220FIN, ENCFF654DWA, GRCh38_no_alt_analysis_set_GCA_000001405.15	Tim Reddy, Duke	https://www.encodeproject.org/files/ENCFF504ORJ/@@download/ENCFF504ORJ.bam	GRCh38
ENCFF102ZYB	bam	alignments	ENCSR636PIN	ChIP-seq	EFO:0001086	A549	cell line	Homo sapiens				H3K4me1-human	DNA	formaldehyde	FALSE	2016-07-21	GGR	2		ENCFF220FIN, ENCFF789SAF, GRCh38_no_alt_analysis_set_GCA_000001405.15	Tim Reddy, Duke	https://www.encodeproject.org/files/ENCFF102ZYB/@@download/ENCFF102ZYB.bam	GRCh38
ENCFF242RGF	bam	alignments	ENCSR774KCU	ChIP-seq	EFO:0001086	A549	cell line	Homo sapiens	dexamethasone	100 nM	8 hour	H3K4me2-human	DNA	formaldehyde	FALSE	2016-07-21	GGR	3		ENCFF220FIN, ENCFF303IEC, GRCh38_no_alt_analysis_set_GCA_000001405.15	Tim Reddy, Duke	https://www.encodeproject.org/files/ENCFF242RGF/@@download/ENCFF242RGF.bam	GRCh38
ENCFF998LMA	bam	alignments	ENCSR774KCU	ChIP-seq	EFO:0001086	A549	cell line	Homo sapiens	dexamethasone	100 nM	8 hour	H3K4me2-human	DNA	formaldehyde	FALSE	2016-07-21	GGR	2		ENCFF220FIN, ENCFF549USR, GRCh38_no_alt_analysis_set_GCA_000001405.15	Tim Reddy, Duke	https://www.encodeproject.org/files/ENCFF998LMA/@@download/ENCFF998LMA.bam	GRCh38
ENCFF824HQX	bam	alignments	ENCSR774KCU	ChIP-seq	EFO:0001086	A549	cell line	Homo sapiens	dexamethasone	100 nM	8 hour	H3K4me2-human	DNA	formaldehyde	FALSE	2016-07-21	GGR	1		ENCFF220FIN, ENCFF584XSR, GRCh38_no_alt_analysis_set_GCA_000001405.15	Tim Reddy, Duke	https://www.encodeproject.org/files/ENCFF824HQX/@@download/ENCFF824HQX.bam	GRCh38
ENCFF973TUQ	bam	alignments	ENCSR203XPU	ChIP-seq	EFO:0001086	A549	cell line	Homo sapiens				H3K4me3-human	DNA	formaldehyde	FALSE	2016-07-21	GGR	1		ENCFF220FIN, ENCFF552FLH, GRCh38_no_alt_analysis_set_GCA_000001405.15	Tim Reddy, Duke	https://www.encodeproject.org/files/ENCFF973TUQ/@@download/ENCFF973TUQ.bam	GRCh38
ENCFF428UWO	bam	alignments	ENCSR203XPU	ChIP-seq	EFO:0001086	A549	cell line	Homo sapiens				H3K4me3-human	DNA	formaldehyde	FALSE	2016-07-21	GGR	3		ENCFF220FIN, ENCFF494CRS, GRCh38_no_alt_analysis_set_GCA_000001405.15	Tim Reddy, Duke	https://www.encodeproject.org/files/ENCFF428UWO/@@download/ENCFF428UWO.bam	GRCh38
ENCFF643FMK	bam	alignments	ENCSR203XPU	ChIP-seq	EFO:0001086	A549	cell line	Homo sapiens				H3K4me3-human	DNA	formaldehyde	FALSE	2016-07-21	GGR	2		ENCFF220FIN, ENCFF681VDV, GRCh38_no_alt_analysis_set_GCA_000001405.15	Tim Reddy, Duke	https://www.encodeproject.org/files/ENCFF643FMK/@@download/ENCFF643FMK.bam	GRCh38
ENCFF999CWD	bam	alignments	ENCSR350EFV	ChIP-seq	EFO:0001086	A549	cell line	Homo sapiens	dexamethasone	100 nM	3 hour	H3K27ac-human	DNA	formaldehyde	FALSE	2016-07-21	GGR	1		ENCFF220FIN, ENCFF862BBX, GRCh38_no_alt_analysis_set_GCA_000001405.15	Tim Reddy, Duke	https://www.encodeproject.org/files/ENCFF999CWD/@@download/ENCFF999CWD.bam	GRCh38
ENCFF823TDC	bam	alignments	ENCSR350EFV	ChIP-seq	EFO:0001086	A549	cell line	Homo sapiens	dexamethasone	100 nM	3 hour	H3K27ac-human	DNA	formaldehyde	FALSE	2016-07-21	GGR	2		ENCFF220FIN, ENCFF974OQD, GRCh38_no_alt_analysis_set_GCA_000001405.15	Tim Reddy, Duke	https://www.encodeproject.org/files/ENCFF823TDC/@@download/ENCFF823TDC.bam	GRCh38
ENCFF181LTB	bam	alignments	ENCSR350EFV	ChIP-seq	EFO:0001086	A549	cell line	Homo sapiens	dexamethasone	100 nM	3 hour	H3K27ac-human	DNA	formaldehyde	FALSE	2016-07-21	GGR	3		ENCFF220FIN, ENCFF886DEN, GRCh38_no_alt_analysis_set_GCA_000001405.15	Tim Reddy, Duke	https://www.encodeproject.org/files/ENCFF181LTB/@@download/ENCFF181LTB.bam	GRCh38
ENCFF255IZP	bam	alignments	ENCSR936UEX	ChIP-seq	EFO:0001086	A549	cell line	Homo sapiens	dexamethasone	100 nM	2 hour	H3K9me3-human	DNA	formaldehyde	FALSE	2016-07-21	GGR	1		ENCFF220FIN, ENCFF742SOK, GRCh38_no_alt_analysis_set_GCA_000001405.15	Tim Reddy, Duke	https://www.encodeproject.org/files/ENCFF255IZP/@@download/ENCFF255IZP.bam	GRCh38
ENCFF354TIL	bam	alignments	ENCSR936UEX	ChIP-seq	EFO:0001086	A549	cell line	Homo sapiens	dexamethasone	100 nM	2 hour	H3K9me3-human	DNA	formaldehyde	FALSE	2016-07-21	GGR	3		ENCFF220FIN, ENCFF969VSN, GRCh38_no_alt_analysis_set_GCA_000001405.15	Tim Reddy, Duke	https://www.encodeproject.org/files/ENCFF354TIL/@@download/ENCFF354TIL.bam	GRCh38
ENCFF362ZKX	bam	alignments	ENCSR936UEX	ChIP-seq	EFO:0001086	A549	cell line	Homo sapiens	dexamethasone	100 nM	2 hour	H3K9me3-human	DNA	formaldehyde	FALSE	2016-07-21	GGR	2		ENCFF025FVI, ENCFF220FIN, GRCh38_no_alt_analysis_set_GCA_000001405.15	Tim Reddy, Duke	https://www.encodeproject.org/files/ENCFF362ZKX/@@download/ENCFF362ZKX.bam	GRCh38
ENCFF561NAT	bam	alignments	ENCSR354ERB	ChIP-seq	EFO:0001086	A549	cell line	Homo sapiens	dexamethasone	100 nM	3 hour	H3K9me3-human	DNA	formaldehyde	FALSE	2016-07-21	GGR	1		ENCFF057OHI, ENCFF220FIN, GRCh38_no_alt_analysis_set_GCA_000001405.15	Tim Reddy, Duke	https://www.encodeproject.org/files/ENCFF561NAT/@@download/ENCFF561NAT.bam	GRCh38
ENCFF094QHL	bam	alignments	ENCSR354ERB	ChIP-seq	EFO:0001086	A549	cell line	Homo sapiens	dexamethasone	100 nM	3 hour	H3K9me3-human	DNA	formaldehyde	FALSE	2016-07-21	GGR	2		ENCFF074RTO, ENCFF220FIN, GRCh38_no_alt_analysis_set_GCA_000001405.15	Tim Reddy, Duke	https://www.encodeproject.org/files/ENCFF094QHL/@@download/ENCFF094QHL.bam	GRCh38
ENCFF103QEJ	bam	alignments	ENCSR354ERB	ChIP-seq	EFO:0001086	A549	cell line	Homo sapiens	dexamethasone	100 nM	3 hour	H3K9me3-human	DNA	formaldehyde	FALSE	2016-07-21	GGR	3		ENCFF220FIN, ENCFF547AQD, GRCh38_no_alt_analysis_set_GCA_000001405.15	Tim Reddy, Duke	https://www.encodeproject.org/files/ENCFF103QEJ/@@download/ENCFF103QEJ.bam	GRCh38
ENCFF316UCE	bam	alignments	ENCSR726MAP	ChIP-seq	EFO:0001086	A549	cell line	Homo sapiens	dexamethasone	100 nM	2 hour	H3K4me1-human	DNA	formaldehyde	FALSE	2016-07-21	GGR	2		ENCFF220FIN, ENCFF910NIN, GRCh38_no_alt_analysis_set_GCA_000001405.15	Tim Reddy, Duke	https://www.encodeproject.org/files/ENCFF316UCE/@@download/ENCFF316UCE.bam	GRCh38
ENCFF279IGL	bam	alignments	ENCSR726MAP	ChIP-seq	EFO:0001086	A549	cell line	Homo sapiens	dexamethasone	100 nM	2 hour	H3K4me1-human	DNA	formaldehyde	FALSE	2016-07-21	GGR	3		ENCFF220FIN, ENCFF751UWW, GRCh38_no_alt_analysis_set_GCA_000001405.15	Tim Reddy, Duke	https://www.encodeproject.org/files/ENCFF279IGL/@@download/ENCFF279IGL.bam	GRCh38
ENCFF568FZN	bam	alignments	ENCSR726MAP	ChIP-seq	EFO:0001086	A549	cell line	Homo sapiens	dexamethasone	100 nM	2 hour	H3K4me1-human	DNA	formaldehyde	FALSE	2016-07-21	GGR	1		ENCFF177CBA, ENCFF220FIN, GRCh38_no_alt_analysis_set_GCA_000001405.15	Tim Reddy, Duke	https://www.encodeproject.org/files/ENCFF568FZN/@@download/ENCFF568FZN.bam	GRCh38
ENCFF151HUH	bam	alignments	ENCSR664ZHF	ChIP-seq	EFO:0001086	A549	cell line	Homo sapiens	dexamethasone	100 nM	12 hour	JUN-human	DNA	formaldehyde	FALSE	2016-12-20	GGR	3		ENCFF220FIN, ENCFF488ZQP, GRCh38_no_alt_analysis_set_GCA_000001405.15	Tim Reddy, Duke	https://www.encodeproject.org/files/ENCFF151HUH/@@download/ENCFF151HUH.bam	GRCh38
ENCFF979HWA	bam	alignments	ENCSR664ZHF	ChIP-seq	EFO:0001086	A549	cell line	Homo sapiens	dexamethasone	100 nM	12 hour	JUN-human	DNA	formaldehyde	FALSE	2016-12-20	GGR	2		ENCFF220FIN, ENCFF857NXW, GRCh38_no_alt_analysis_set_GCA_000001405.15	Tim Reddy, Duke	https://www.encodeproject.org/files/ENCFF979HWA/@@download/ENCFF979HWA.bam	GRCh38
ENCFF010YMM	bam	alignments	ENCSR664ZHF	ChIP-seq	EFO:0001086	A549	cell line	Homo sapiens	dexamethasone	100 nM	12 hour	JUN-human	DNA	formaldehyde	FALSE	2016-12-20	GGR	1		ENCFF190TJI, ENCFF220FIN, GRCh38_no_alt_analysis_set_GCA_000001405.15	Tim Reddy, Duke	https://www.encodeproject.org/files/ENCFF010YMM/@@download/ENCFF010YMM.bam	GRCh38
ENCFF648TLU	bam	alignments	ENCSR876UZD	ChIP-seq	EFO:0001086	A549	cell line	Homo sapiens	dexamethasone	100 nM	5 hour	CTCF-human	DNA	formaldehyde	FALSE	2016-12-20	GGR	1		ENCFF220FIN, ENCFF915BLC, GRCh38_no_alt_analysis_set_GCA_000001405.15	Tim Reddy, Duke	https://www.encodeproject.org/files/ENCFF648TLU/@@download/ENCFF648TLU.bam	GRCh38
ENCFF759RVV	bam	alignments	ENCSR876UZD	ChIP-seq	EFO:0001086	A549	cell line	Homo sapiens	dexamethasone	100 nM	5 hour	CTCF-human	DNA	formaldehyde	FALSE	2016-12-20	GGR	2		ENCFF030MGP, ENCFF220FIN, GRCh38_no_alt_analysis_set_GCA_000001405.15	Tim Reddy, Duke	https://www.encodeproject.org/files/ENCFF759RVV/@@download/ENCFF759RVV.bam	GRCh38
ENCFF214ROK	bam	alignments	ENCSR876UZD	ChIP-seq	EFO:0001086	A549	cell line	Homo sapiens	dexamethasone	100 nM	5 hour	CTCF-human	DNA	formaldehyde	FALSE	2016-12-20	GGR	3		ENCFF220FIN, ENCFF356FDX, GRCh38_no_alt_analysis_set_GCA_000001405.15	Tim Reddy, Duke	https://www.encodeproject.org/files/ENCFF214ROK/@@download/ENCFF214ROK.bam	GRCh38
ENCFF859KSE	bam	alignments	ENCSR226UQG	ChIP-seq	EFO:0001086	A549	cell line	Homo sapiens	dexamethasone	100 nM	10 hour	JUNB-human	DNA	formaldehyde	FALSE	2016-12-20	GGR	3		ENCFF220FIN, ENCFF552KQQ, GRCh38_no_alt_analysis_set_GCA_000001405.15	Tim Reddy, Duke	https://www.encodeproject.org/files/ENCFF859KSE/@@download/ENCFF859KSE.bam	GRCh38
ENCFF145FCK	bam	alignments	ENCSR226UQG	ChIP-seq	EFO:0001086	A549	cell line	Homo sapiens	dexamethasone	100 nM	10 hour	JUNB-human	DNA	formaldehyde	FALSE	2016-12-20	GGR	1		ENCFF220FIN, ENCFF820SNN, GRCh38_no_alt_analysis_set_GCA_000001405.15	Tim Reddy, Duke	https://www.encodeproject.org/files/ENCFF145FCK/@@download/ENCFF145FCK.bam	GRCh38
ENCFF571KYD	bam	alignments	ENCSR226UQG	ChIP-seq	EFO:0001086	A549	cell line	Homo sapiens	dexamethasone	100 nM	10 hour	JUNB-human	DNA	formaldehyde	FALSE	2016-12-20	GGR	2		ENCFF220FIN, ENCFF280XMA, GRCh38_no_alt_analysis_set_GCA_000001405.15	Tim Reddy, Duke	https://www.encodeproject.org/files/ENCFF571KYD/@@download/ENCFF571KYD.bam	GRCh38
ENCFF819ZQO	bam	alignments	ENCSR666BEY	ChIP-seq	EFO:0001086	A549	cell line	Homo sapiens	dexamethasone	100 nM	7 hour	JUNB-human	DNA	formaldehyde	FALSE	2016-12-20	GGR	2		ENCFF220FIN, ENCFF833GBL, GRCh38_no_alt_analysis_set_GCA_000001405.15	Tim Reddy, Duke	https://www.encodeproject.org/files/ENCFF819ZQO/@@download/ENCFF819ZQO.bam	GRCh38
ENCFF550KRE	bam	alignments	ENCSR666BEY	ChIP-seq	EFO:0001086	A549	cell line	Homo sapiens	dexamethasone	100 nM	7 hour	JUNB-human	DNA	formaldehyde	FALSE	2016-12-20	GGR	3		ENCFF220FIN, ENCFF227ZJW, GRCh38_no_alt_analysis_set_GCA_000001405.15	Tim Reddy, Duke	https://www.encodeproject.org/files/ENCFF550KRE/@@download/ENCFF550KRE.bam	GRCh38
ENCFF391ZHK	bam	alignments	ENCSR666BEY	ChIP-seq	EFO:0001086	A549	cell line	Homo sapiens	dexamethasone	100 nM	7 hour	JUNB-human	DNA	formaldehyde	FALSE	2016-12-20	GGR	1		ENCFF220FIN, ENCFF846QKQ, GRCh38_no_alt_analysis_set_GCA_000001405.15	Tim Reddy, Duke	https://www.encodeproject.org/files/ENCFF391ZHK/@@download/ENCFF391ZHK.bam	GRCh38
ENCFF990TOU	bam	alignments	ENCSR761RDU	ChIP-seq	EFO:0001086	A549	cell line	Homo sapiens	dexamethasone	100 nM	30 minute	JUN-human	DNA	formaldehyde	FALSE	2016-12-20	GGR	2		ENCFF220FIN, ENCFF850FCZ, GRCh38_no_alt_analysis_set_GCA_000001405.15	Tim Reddy, Duke	https://www.encodeproject.org/files/ENCFF990TOU/@@download/ENCFF990TOU.bam	GRCh38
ENCFF867PZN	bam	alignments	ENCSR761RDU	ChIP-seq	EFO:0001086	A549	cell line	Homo sapiens	dexamethasone	100 nM	30 minute	JUN-human	DNA	formaldehyde	FALSE	2016-12-20	GGR	3		ENCFF220FIN, ENCFF441RBV, GRCh38_no_alt_analysis_set_GCA_000001405.15	Tim Reddy, Duke	https://www.encodeproject.org/files/ENCFF867PZN/@@download/ENCFF867PZN.bam	GRCh38
ENCFF527UXJ	bam	alignments	ENCSR336VBV	ChIP-seq	EFO:0001086	A549	cell line	Homo sapiens	dexamethasone	100 nM	10 hour	CTCF-human	DNA	formaldehyde	FALSE	2016-12-20	GGR	1		ENCFF220FIN, ENCFF813OAX, GRCh38_no_alt_analysis_set_GCA_000001405.15	Tim Reddy, Duke	https://www.encodeproject.org/files/ENCFF527UXJ/@@download/ENCFF527UXJ.bam	GRCh38
ENCFF997XYH	bam	alignments	ENCSR336VBV	ChIP-seq	EFO:0001086	A549	cell line	Homo sapiens	dexamethasone	100 nM	10 hour	CTCF-human	DNA	formaldehyde	FALSE	2016-12-20	GGR	2		ENCFF220FIN, ENCFF746KFL, GRCh38_no_alt_analysis_set_GCA_000001405.15	Tim Reddy, Duke	https://www.encodeproject.org/files/ENCFF997XYH/@@download/ENCFF997XYH.bam	GRCh38
ENCFF382CPK	bam	alignments	ENCSR336VBV	ChIP-seq	EFO:0001086	A549	cell line	Homo sapiens	dexamethasone	100 nM	10 hour	CTCF-human	DNA	formaldehyde	FALSE	2016-12-20	GGR	3		ENCFF209SXY, ENCFF220FIN, GRCh38_no_alt_analysis_set_GCA_000001405.15	Tim Reddy, Duke	https://www.encodeproject.org/files/ENCFF382CPK/@@download/ENCFF382CPK.bam	GRCh38
ENCFF299MHQ	bam	alignments	ENCSR793HZD	ChIP-seq	EFO:0001086	A549	cell line	Homo sapiens	dexamethasone	100 nM	2 hour	JUN-human	DNA	formaldehyde	FALSE	2016-12-20	GGR	3		ENCFF220FIN, ENCFF743TTU, GRCh38_no_alt_analysis_set_GCA_000001405.15	Tim Reddy, Duke	https://www.encodeproject.org/files/ENCFF299MHQ/@@download/ENCFF299MHQ.bam	GRCh38
ENCFF642SDA	bam	alignments	ENCSR793HZD	ChIP-seq	EFO:0001086	A549	cell line	Homo sapiens	dexamethasone	100 nM	2 hour	JUN-human	DNA	formaldehyde	FALSE	2016-12-20	GGR	2		ENCFF220FIN, ENCFF456FJC, GRCh38_no_alt_analysis_set_GCA_000001405.15	Tim Reddy, Duke	https://www.encodeproject.org/files/ENCFF642SDA/@@download/ENCFF642SDA.bam	GRCh38
ENCFF884MHV	bam	alignments	ENCSR489DIG	ChIP-seq	EFO:0001086	A549	cell line	Homo sapiens	dexamethasone	100 nM	3 hour	JUN-human	DNA	formaldehyde	FALSE	2016-12-20	GGR	1		ENCFF220FIN, ENCFF579UWF, GRCh38_no_alt_analysis_set_GCA_000001405.15	Tim Reddy, Duke	https://www.encodeproject.org/files/ENCFF884MHV/@@download/ENCFF884MHV.bam	GRCh38
ENCFF862NYT	bam	alignments	ENCSR489DIG	ChIP-seq	EFO:0001086	A549	cell line	Homo sapiens	dexamethasone	100 nM	3 hour	JUN-human	DNA	formaldehyde	FALSE	2016-12-20	GGR	3		ENCFF220FIN, ENCFF493RAI, GRCh38_no_alt_analysis_set_GCA_000001405.15	Tim Reddy, Duke	https://www.encodeproject.org/files/ENCFF862NYT/@@download/ENCFF862NYT.bam	GRCh38
ENCFF061DZW	bam	alignments	ENCSR489DIG	ChIP-seq	EFO:0001086	A549	cell line	Homo sapiens	dexamethasone	100 nM	3 hour	JUN-human	DNA	formaldehyde	FALSE	2016-12-20	GGR	2		ENCFF220FIN, ENCFF358NBO, GRCh38_no_alt_analysis_set_GCA_000001405.15	Tim Reddy, Duke	https://www.encodeproject.org/files/ENCFF061DZW/@@download/ENCFF061DZW.bam	GRCh38
ENCFF674USO	bam	alignments	ENCSR814UWE	ChIP-seq	EFO:0001086	A549	cell line	Homo sapiens	dexamethasone	100 nM	5 hour	JUNB-human	DNA	formaldehyde	FALSE	2016-12-20	GGR	1		ENCFF220FIN, ENCFF670NLX, GRCh38_no_alt_analysis_set_GCA_000001405.15	Tim Reddy, Duke	https://www.encodeproject.org/files/ENCFF674USO/@@download/ENCFF674USO.bam	GRCh38
ENCFF296CJP	bam	alignments	ENCSR814UWE	ChIP-seq	EFO:0001086	A549	cell line	Homo sapiens	dexamethasone	100 nM	5 hour	JUNB-human	DNA	formaldehyde	FALSE	2016-12-20	GGR	2		ENCFF152CLQ, ENCFF220FIN, GRCh38_no_alt_analysis_set_GCA_000001405.15	Tim Reddy, Duke	https://www.encodeproject.org/files/ENCFF296CJP/@@download/ENCFF296CJP.bam	GRCh38
ENCFF865HTE	bam	alignments	ENCSR814UWE	ChIP-seq	EFO:0001086	A549	cell line	Homo sapiens	dexamethasone	100 nM	5 hour	JUNB-human	DNA	formaldehyde	FALSE	2016-12-20	GGR	3		ENCFF220FIN, ENCFF362ZLE, GRCh38_no_alt_analysis_set_GCA_000001405.15	Tim Reddy, Duke	https://www.encodeproject.org/files/ENCFF865HTE/@@download/ENCFF865HTE.bam	GRCh38
ENCFF774IBY	bam	alignments	ENCSR035OXA	ChIP-seq	EFO:0001086	A549	cell line	Homo sapiens				CTCF-human	DNA	formaldehyde	FALSE	2016-12-20	GGR	2		ENCFF220FIN, ENCFF990FHA, GRCh38_no_alt_analysis_set_GCA_000001405.15	Tim Reddy, Duke	https://www.encodeproject.org/files/ENCFF774IBY/@@download/ENCFF774IBY.bam	GRCh38
ENCFF713UMA	bam	alignments	ENCSR035OXA	ChIP-seq	EFO:0001086	A549	cell line	Homo sapiens				CTCF-human	DNA	formaldehyde	FALSE	2016-12-20	GGR	3		ENCFF220FIN, ENCFF331SPC, GRCh38_no_alt_analysis_set_GCA_000001405.15	Tim Reddy, Duke	https://www.encodeproject.org/files/ENCFF713UMA/@@download/ENCFF713UMA.bam	GRCh38
ENCFF810IXF	bam	alignments	ENCSR035OXA	ChIP-seq	EFO:0001086	A549	cell line	Homo sapiens				CTCF-human	DNA	formaldehyde	FALSE	2016-12-20	GGR	1		ENCFF057RFO, ENCFF220FIN, GRCh38_no_alt_analysis_set_GCA_000001405.15	Tim Reddy, Duke	https://www.encodeproject.org/files/ENCFF810IXF/@@download/ENCFF810IXF.bam	GRCh38
ENCFF117TAC	bam	alignments	ENCSR783SNV	ChIP-seq	EFO:0001086	A549	cell line	Homo sapiens				H3K27ac-human	DNA	formaldehyde	FALSE	2016-07-21	GGR	2		ENCFF187VER, ENCFF220FIN, GRCh38_no_alt_analysis_set_GCA_000001405.15	Tim Reddy, Duke	https://www.encodeproject.org/files/ENCFF117TAC/@@download/ENCFF117TAC.bam	GRCh38
ENCFF393XCS	bam	alignments	ENCSR783SNV	ChIP-seq	EFO:0001086	A549	cell line	Homo sapiens				H3K27ac-human	DNA	formaldehyde	FALSE	2016-07-21	GGR	1		ENCFF220FIN, ENCFF823YGI, GRCh38_no_alt_analysis_set_GCA_000001405.15	Tim Reddy, Duke	https://www.encodeproject.org/files/ENCFF393XCS/@@download/ENCFF393XCS.bam	GRCh38
ENCFF273YZW	bam	alignments	ENCSR783SNV	ChIP-seq	EFO:0001086	A549	cell line	Homo sapiens				H3K27ac-human	DNA	formaldehyde	FALSE	2016-07-21	GGR	3		ENCFF220FIN, ENCFF573OYR, GRCh38_no_alt_analysis_set_GCA_000001405.15	Tim Reddy, Duke	https://www.encodeproject.org/files/ENCFF273YZW/@@download/ENCFF273YZW.bam	GRCh38
ENCFF752JUA	bam	alignments	ENCSR432AXE	ChIP-seq	EFO:0001086	A549	cell line	Homo sapiens	dexamethasone	100 nM	8 hour	CTCF-human	DNA	formaldehyde	FALSE	2016-12-20	GGR	3		ENCFF220FIN, ENCFF529XZV, GRCh38_no_alt_analysis_set_GCA_000001405.15	Tim Reddy, Duke	https://www.encodeproject.org/files/ENCFF752JUA/@@download/ENCFF752JUA.bam	GRCh38
ENCFF917UEY	bam	alignments	ENCSR432AXE	ChIP-seq	EFO:0001086	A549	cell line	Homo sapiens	dexamethasone	100 nM	8 hour	CTCF-human	DNA	formaldehyde	FALSE	2016-12-20	GGR	1		ENCFF220FIN, ENCFF671PHW, GRCh38_no_alt_analysis_set_GCA_000001405.15	Tim Reddy, Duke	https://www.encodeproject.org/files/ENCFF917UEY/@@download/ENCFF917UEY.bam	GRCh38
ENCFF478XRY	bam	alignments	ENCSR432AXE	ChIP-seq	EFO:0001086	A549	cell line	Homo sapiens	dexamethasone	100 nM	8 hour	CTCF-human	DNA	formaldehyde	FALSE	2016-12-20	GGR	2		ENCFF220FIN, ENCFF563ZOF, GRCh38_no_alt_analysis_set_GCA_000001405.15	Tim Reddy, Duke	https://www.encodeproject.org/files/ENCFF478XRY/@@download/ENCFF478XRY.bam	GRCh38
ENCFF246ONO	bam	alignments	ENCSR252FZA	ChIP-seq	EFO:0001086	A549	cell line	Homo sapiens	dexamethasone	100 nM	2 hour	H3K4me3-human	DNA	formaldehyde	FALSE	2016-07-21	GGR	3		ENCFF220FIN, ENCFF396GBZ, GRCh38_no_alt_analysis_set_GCA_000001405.15	Tim Reddy, Duke	https://www.encodeproject.org/files/ENCFF246ONO/@@download/ENCFF246ONO.bam	GRCh38
ENCFF353INF	bam	alignments	ENCSR252FZA	ChIP-seq	EFO:0001086	A549	cell line	Homo sapiens	dexamethasone	100 nM	2 hour	H3K4me3-human	DNA	formaldehyde	FALSE	2016-07-21	GGR	1		ENCFF088WOR, ENCFF220FIN, GRCh38_no_alt_analysis_set_GCA_000001405.15	Tim Reddy, Duke	https://www.encodeproject.org/files/ENCFF353INF/@@download/ENCFF353INF.bam	GRCh38
ENCFF793THO	bam	alignments	ENCSR252FZA	ChIP-seq	EFO:0001086	A549	cell line	Homo sapiens	dexamethasone	100 nM	2 hour	H3K4me3-human	DNA	formaldehyde	FALSE	2016-07-21	GGR	2		ENCFF220FIN, ENCFF463BIC, GRCh38_no_alt_analysis_set_GCA_000001405.15	Tim Reddy, Duke	https://www.encodeproject.org/files/ENCFF793THO/@@download/ENCFF793THO.bam	GRCh38
ENCFF212TEM	bam	alignments	ENCSR013RTF	ChIP-seq	EFO:0001086	A549	cell line	Homo sapiens	dexamethasone	100 nM	10 hour	H3K9me3-human	DNA	formaldehyde	FALSE	2016-07-21	GGR	2		ENCFF220FIN, ENCFF739HUA, GRCh38_no_alt_analysis_set_GCA_000001405.15	Tim Reddy, Duke	https://www.encodeproject.org/files/ENCFF212TEM/@@download/ENCFF212TEM.bam	GRCh38
ENCFF960RHJ	bam	alignments	ENCSR013RTF	ChIP-seq	EFO:0001086	A549	cell line	Homo sapiens	dexamethasone	100 nM	10 hour	H3K9me3-human	DNA	formaldehyde	FALSE	2016-07-21	GGR	1		ENCFF175TUJ, ENCFF220FIN, GRCh38_no_alt_analysis_set_GCA_000001405.15	Tim Reddy, Duke	https://www.encodeproject.org/files/ENCFF960RHJ/@@download/ENCFF960RHJ.bam	GRCh38
ENCFF492RUO	bam	alignments	ENCSR013RTF	ChIP-seq	EFO:0001086	A549	cell line	Homo sapiens	dexamethasone	100 nM	10 hour	H3K9me3-human	DNA	formaldehyde	FALSE	2016-07-21	GGR	3		ENCFF220FIN, ENCFF407SLZ, GRCh38_no_alt_analysis_set_GCA_000001405.15	Tim Reddy, Duke	https://www.encodeproject.org/files/ENCFF492RUO/@@download/ENCFF492RUO.bam	GRCh38
ENCFF127HJL	bam	alignments	ENCSR384KPP	ChIP-seq	EFO:0001086	A549	cell line	Homo sapiens	dexamethasone	100 nM	2 hour	CTCF-human	DNA	formaldehyde	FALSE	2016-12-20	GGR	2		ENCFF220FIN, ENCFF812SLL, GRCh38_no_alt_analysis_set_GCA_000001405.15	Tim Reddy, Duke	https://www.encodeproject.org/files/ENCFF127HJL/@@download/ENCFF127HJL.bam	GRCh38
ENCFF823GRU	bam	alignments	ENCSR384KPP	ChIP-seq	EFO:0001086	A549	cell line	Homo sapiens	dexamethasone	100 nM	2 hour	CTCF-human	DNA	formaldehyde	FALSE	2016-12-20	GGR	1		ENCFF220FIN, ENCFF470TWY, GRCh38_no_alt_analysis_set_GCA_000001405.15	Tim Reddy, Duke	https://www.encodeproject.org/files/ENCFF823GRU/@@download/ENCFF823GRU.bam	GRCh38
ENCFF069WEP	bam	alignments	ENCSR384KPP	ChIP-seq	EFO:0001086	A549	cell line	Homo sapiens	dexamethasone	100 nM	2 hour	CTCF-human	DNA	formaldehyde	FALSE	2016-12-20	GGR	3		ENCFF220FIN, ENCFF820SVP, GRCh38_no_alt_analysis_set_GCA_000001405.15	Tim Reddy, Duke	https://www.encodeproject.org/files/ENCFF069WEP/@@download/ENCFF069WEP.bam	GRCh38
ENCFF239YPJ	bam	alignments	ENCSR366VPA	ChIP-seq	EFO:0001086	A549	cell line	Homo sapiens	dexamethasone	100 nM	6 hour	Control-human	DNA	formaldehyde	FALSE	2016-12-20	GGR	2		ENCFF220FIN, ENCFF238JFM, GRCh38_no_alt_analysis_set_GCA_000001405.15	Tim Reddy, Duke	https://www.encodeproject.org/files/ENCFF239YPJ/@@download/ENCFF239YPJ.bam	GRCh38
ENCFF967IGG	bam	alignments	ENCSR366VPA	ChIP-seq	EFO:0001086	A549	cell line	Homo sapiens	dexamethasone	100 nM	6 hour	Control-human	DNA	formaldehyde	FALSE	2016-12-20	GGR	1		ENCFF220FIN, ENCFF347URC, GRCh38_no_alt_analysis_set_GCA_000001405.15	Tim Reddy, Duke	https://www.encodeproject.org/files/ENCFF967IGG/@@download/ENCFF967IGG.bam	GRCh38
ENCFF836FDV	bam	alignments	ENCSR366VPA	ChIP-seq	EFO:0001086	A549	cell line	Homo sapiens	dexamethasone	100 nM	6 hour	Control-human	DNA	formaldehyde	FALSE	2016-12-20	GGR	3		ENCFF220FIN, ENCFF593ZTF, GRCh38_no_alt_analysis_set_GCA_000001405.15	Tim Reddy, Duke	https://www.encodeproject.org/files/ENCFF836FDV/@@download/ENCFF836FDV.bam	GRCh38
ENCFF843LAV	bam	alignments	ENCSR233BJW	ChIP-seq	EFO:0001086	A549	cell line	Homo sapiens	dexamethasone	100 nM	8 hour	Control-human	DNA	formaldehyde	FALSE	2016-12-20	GGR	1		ENCFF220FIN, ENCFF527ZVN, GRCh38_no_alt_analysis_set_GCA_000001405.15	Tim Reddy, Duke	https://www.encodeproject.org/files/ENCFF843LAV/@@download/ENCFF843LAV.bam	GRCh38
ENCFF865ZMH	bam	alignments	ENCSR233BJW	ChIP-seq	EFO:0001086	A549	cell line	Homo sapiens	dexamethasone	100 nM	8 hour	Control-human	DNA	formaldehyde	FALSE	2016-12-20	GGR	2		ENCFF220FIN, ENCFF640YYD, GRCh38_no_alt_analysis_set_GCA_000001405.15	Tim Reddy, Duke	https://www.encodeproject.org/files/ENCFF865ZMH/@@download/ENCFF865ZMH.bam	GRCh38
ENCFF676EAJ	bam	alignments	ENCSR233BJW	ChIP-seq	EFO:0001086	A549	cell line	Homo sapiens	dexamethasone	100 nM	8 hour	Control-human	DNA	formaldehyde	FALSE	2016-12-20	GGR	3		ENCFF220FIN, ENCFF518AZC, GRCh38_no_alt_analysis_set_GCA_000001405.15	Tim Reddy, Duke	https://www.encodeproject.org/files/ENCFF676EAJ/@@download/ENCFF676EAJ.bam	GRCh38
ENCFF197RCJ	bam	alignments	ENCSR216DMN	ChIP-seq	EFO:0001086	A549	cell line	Homo sapiens	dexamethasone	100 nM	30 minute	Control-human	DNA	formaldehyde	FALSE	2016-12-20	GGR	1		ENCFF220FIN, ENCFF582JMJ, GRCh38_no_alt_analysis_set_GCA_000001405.15	Tim Reddy, Duke	https://www.encodeproject.org/files/ENCFF197RCJ/@@download/ENCFF197RCJ.bam	GRCh38
ENCFF694GJB	bam	alignments	ENCSR216DMN	ChIP-seq	EFO:0001086	A549	cell line	Homo sapiens	dexamethasone	100 nM	30 minute	Control-human	DNA	formaldehyde	FALSE	2016-12-20	GGR	3		ENCFF097YPD, ENCFF220FIN, GRCh38_no_alt_analysis_set_GCA_000001405.15	Tim Reddy, Duke	https://www.encodeproject.org/files/ENCFF694GJB/@@download/ENCFF694GJB.bam	GRCh38
ENCFF125KKU	bam	alignments	ENCSR216DMN	ChIP-seq	EFO:0001086	A549	cell line	Homo sapiens	dexamethasone	100 nM	30 minute	Control-human	DNA	formaldehyde	FALSE	2016-12-20	GGR	2		ENCFF220FIN, ENCFF467EZO, GRCh38_no_alt_analysis_set_GCA_000001405.15	Tim Reddy, Duke	https://www.encodeproject.org/files/ENCFF125KKU/@@download/ENCFF125KKU.bam	GRCh38
ENCFF346VSP	bam	alignments	ENCSR266YIS	ChIP-seq	EFO:0001086	A549	cell line	Homo sapiens	dexamethasone	100 nM	3 hour	Control-human	DNA	formaldehyde	FALSE	2016-12-20	GGR	1		ENCFF132NRG, ENCFF220FIN, GRCh38_no_alt_analysis_set_GCA_000001405.15	Tim Reddy, Duke	https://www.encodeproject.org/files/ENCFF346VSP/@@download/ENCFF346VSP.bam	GRCh38
ENCFF376SOY	bam	alignments	ENCSR266YIS	ChIP-seq	EFO:0001086	A549	cell line	Homo sapiens	dexamethasone	100 nM	3 hour	Control-human	DNA	formaldehyde	FALSE	2016-12-20	GGR	2		ENCFF220FIN, ENCFF803JFA, GRCh38_no_alt_analysis_set_GCA_000001405.15	Tim Reddy, Duke	https://www.encodeproject.org/files/ENCFF376SOY/@@download/ENCFF376SOY.bam	GRCh38
ENCFF434AIC	bam	alignments	ENCSR266YIS	ChIP-seq	EFO:0001086	A549	cell line	Homo sapiens	dexamethasone	100 nM	3 hour	Control-human	DNA	formaldehyde	FALSE	2016-12-20	GGR	3		ENCFF215IWI, ENCFF220FIN, GRCh38_no_alt_analysis_set_GCA_000001405.15	Tim Reddy, Duke	https://www.encodeproject.org/files/ENCFF434AIC/@@download/ENCFF434AIC.bam	GRCh38
ENCFF208JDO	bam	alignments	ENCSR783THJ	ChIP-seq	EFO:0001086	A549	cell line	Homo sapiens	dexamethasone	100 nM	8 hour	JUN-human	DNA	formaldehyde	FALSE	2016-12-20	GGR	1		ENCFF220FIN, ENCFF735GAQ, GRCh38_no_alt_analysis_set_GCA_000001405.15	Tim Reddy, Duke	https://www.encodeproject.org/files/ENCFF208JDO/@@download/ENCFF208JDO.bam	GRCh38
ENCFF050AWF	bam	alignments	ENCSR783THJ	ChIP-seq	EFO:0001086	A549	cell line	Homo sapiens	dexamethasone	100 nM	8 hour	JUN-human	DNA	formaldehyde	FALSE	2016-12-20	GGR	2		ENCFF220FIN, ENCFF818FHL, GRCh38_no_alt_analysis_set_GCA_000001405.15	Tim Reddy, Duke	https://www.encodeproject.org/files/ENCFF050AWF/@@download/ENCFF050AWF.bam	GRCh38
ENCFF414RDL	bam	alignments	ENCSR783THJ	ChIP-seq	EFO:0001086	A549	cell line	Homo sapiens	dexamethasone	100 nM	8 hour	JUN-human	DNA	formaldehyde	FALSE	2016-12-20	GGR	3		ENCFF220FIN, ENCFF975QVZ, GRCh38_no_alt_analysis_set_GCA_000001405.15	Tim Reddy, Duke	https://www.encodeproject.org/files/ENCFF414RDL/@@download/ENCFF414RDL.bam	GRCh38
ENCFF039EBI	bam	alignments	ENCSR102XUM	ChIP-seq	EFO:0001086	A549	cell line	Homo sapiens	dexamethasone	100 nM	30 minute	H3K27ac-human	DNA	formaldehyde	FALSE	2016-07-21	GGR	1		ENCFF220FIN, ENCFF943CYX, GRCh38_no_alt_analysis_set_GCA_000001405.15	Tim Reddy, Duke	https://www.encodeproject.org/files/ENCFF039EBI/@@download/ENCFF039EBI.bam	GRCh38
ENCFF566EQS	bam	alignments	ENCSR102XUM	ChIP-seq	EFO:0001086	A549	cell line	Homo sapiens	dexamethasone	100 nM	30 minute	H3K27ac-human	DNA	formaldehyde	FALSE	2016-07-21	GGR	3		ENCFF220FIN, ENCFF436GPV, GRCh38_no_alt_analysis_set_GCA_000001405.15	Tim Reddy, Duke	https://www.encodeproject.org/files/ENCFF566EQS/@@download/ENCFF566EQS.bam	GRCh38
ENCFF003WBP	bam	alignments	ENCSR102XUM	ChIP-seq	EFO:0001086	A549	cell line	Homo sapiens	dexamethasone	100 nM	30 minute	H3K27ac-human	DNA	formaldehyde	FALSE	2016-07-21	GGR	2		ENCFF220FIN, ENCFF432NFM, GRCh38_no_alt_analysis_set_GCA_000001405.15	Tim Reddy, Duke	https://www.encodeproject.org/files/ENCFF003WBP/@@download/ENCFF003WBP.bam	GRCh38
ENCFF532THR	bam	alignments	ENCSR553UWG	ChIP-seq	EFO:0001086	A549	cell line	Homo sapiens	dexamethasone	100 nM	30 minute	CTCF-human	DNA	formaldehyde	FALSE	2016-12-20	GGR	1		ENCFF084GDM, ENCFF220FIN, GRCh38_no_alt_analysis_set_GCA_000001405.15	Tim Reddy, Duke	https://www.encodeproject.org/files/ENCFF532THR/@@download/ENCFF532THR.bam	GRCh38
ENCFF050UTO	bam	alignments	ENCSR553UWG	ChIP-seq	EFO:0001086	A549	cell line	Homo sapiens	dexamethasone	100 nM	30 minute	CTCF-human	DNA	formaldehyde	FALSE	2016-12-20	GGR	2		ENCFF220FIN, ENCFF591QVQ, GRCh38_no_alt_analysis_set_GCA_000001405.15	Tim Reddy, Duke	https://www.encodeproject.org/files/ENCFF050UTO/@@download/ENCFF050UTO.bam	GRCh38
ENCFF379VUR	bam	alignments	ENCSR553UWG	ChIP-seq	EFO:0001086	A549	cell line	Homo sapiens	dexamethasone	100 nM	30 minute	CTCF-human	DNA	formaldehyde	FALSE	2016-12-20	GGR	3		ENCFF220FIN, ENCFF480XVK, GRCh38_no_alt_analysis_set_GCA_000001405.15	Tim Reddy, Duke	https://www.encodeproject.org/files/ENCFF379VUR/@@download/ENCFF379VUR.bam	GRCh38
ENCFF687ROY	bam	alignments	ENCSR225AOO	ChIP-seq	EFO:0001086	A549	cell line	Homo sapiens	dexamethasone	100 nM	5 hour	H3K4me1-human	DNA	formaldehyde	FALSE	2016-07-21	GGR	3		ENCFF220FIN, ENCFF267MOE, GRCh38_no_alt_analysis_set_GCA_000001405.15	Tim Reddy, Duke	https://www.encodeproject.org/files/ENCFF687ROY/@@download/ENCFF687ROY.bam	GRCh38
ENCFF490LYA	bam	alignments	ENCSR225AOO	ChIP-seq	EFO:0001086	A549	cell line	Homo sapiens	dexamethasone	100 nM	5 hour	H3K4me1-human	DNA	formaldehyde	FALSE	2016-07-21	GGR	2		ENCFF220FIN, ENCFF342DEI, GRCh38_no_alt_analysis_set_GCA_000001405.15	Tim Reddy, Duke	https://www.encodeproject.org/files/ENCFF490LYA/@@download/ENCFF490LYA.bam	GRCh38
ENCFF109JVX	bam	alignments	ENCSR225AOO	ChIP-seq	EFO:0001086	A549	cell line	Homo sapiens	dexamethasone	100 nM	5 hour	H3K4me1-human	DNA	formaldehyde	FALSE	2016-07-21	GGR	1		ENCFF220FIN, ENCFF964AOV, GRCh38_no_alt_analysis_set_GCA_000001405.15	Tim Reddy, Duke	https://www.encodeproject.org/files/ENCFF109JVX/@@download/ENCFF109JVX.bam	GRCh38
ENCFF036MPT	bam	alignments	ENCSR242TBH	ChIP-seq	EFO:0001086	A549	cell line	Homo sapiens	dexamethasone	100 nM	1 hour	H3K27ac-human	DNA	formaldehyde	FALSE	2016-07-21	GGR	3		ENCFF220FIN, ENCFF611SVJ, GRCh38_no_alt_analysis_set_GCA_000001405.15	Tim Reddy, Duke	https://www.encodeproject.org/files/ENCFF036MPT/@@download/ENCFF036MPT.bam	GRCh38
ENCFF049RFE	bam	alignments	ENCSR242TBH	ChIP-seq	EFO:0001086	A549	cell line	Homo sapiens	dexamethasone	100 nM	1 hour	H3K27ac-human	DNA	formaldehyde	FALSE	2016-07-21	GGR	1		ENCFF220FIN, ENCFF420VHJ, GRCh38_no_alt_analysis_set_GCA_000001405.15	Tim Reddy, Duke	https://www.encodeproject.org/files/ENCFF049RFE/@@download/ENCFF049RFE.bam	GRCh38
ENCFF460SLO	bam	alignments	ENCSR242TBH	ChIP-seq	EFO:0001086	A549	cell line	Homo sapiens	dexamethasone	100 nM	1 hour	H3K27ac-human	DNA	formaldehyde	FALSE	2016-07-21	GGR	2		ENCFF220FIN, ENCFF262JTH, GRCh38_no_alt_analysis_set_GCA_000001405.15	Tim Reddy, Duke	https://www.encodeproject.org/files/ENCFF460SLO/@@download/ENCFF460SLO.bam	GRCh38
ENCFF350NHR	bam	alignments	ENCSR483JJT	ChIP-seq	EFO:0001086	A549	cell line	Homo sapiens	dexamethasone	100 nM	3 hour	H3K4me3-human	DNA	formaldehyde	FALSE	2016-07-21	GGR	3		ENCFF118PCB, ENCFF220FIN, GRCh38_no_alt_analysis_set_GCA_000001405.15	Tim Reddy, Duke	https://www.encodeproject.org/files/ENCFF350NHR/@@download/ENCFF350NHR.bam	GRCh38
ENCFF860KCC	bam	alignments	ENCSR483JJT	ChIP-seq	EFO:0001086	A549	cell line	Homo sapiens	dexamethasone	100 nM	3 hour	H3K4me3-human	DNA	formaldehyde	FALSE	2016-07-21	GGR	1		ENCFF220FIN, ENCFF356EDV, GRCh38_no_alt_analysis_set_GCA_000001405.15	Tim Reddy, Duke	https://www.encodeproject.org/files/ENCFF860KCC/@@download/ENCFF860KCC.bam	GRCh38
ENCFF382KSW	bam	alignments	ENCSR555EAA	ChIP-seq	EFO:0001086	A549	cell line	Homo sapiens	dexamethasone	100 nM	5 hour	H3K4me2-human	DNA	formaldehyde	FALSE	2016-07-21	GGR	1		ENCFF220FIN, ENCFF877SXD, GRCh38_no_alt_analysis_set_GCA_000001405.15	Tim Reddy, Duke	https://www.encodeproject.org/files/ENCFF382KSW/@@download/ENCFF382KSW.bam	GRCh38
ENCFF488AWO	bam	alignments	ENCSR555EAA	ChIP-seq	EFO:0001086	A549	cell line	Homo sapiens	dexamethasone	100 nM	5 hour	H3K4me2-human	DNA	formaldehyde	FALSE	2016-07-21	GGR	2		ENCFF220FIN, ENCFF259UMZ, GRCh38_no_alt_analysis_set_GCA_000001405.15	Tim Reddy, Duke	https://www.encodeproject.org/files/ENCFF488AWO/@@download/ENCFF488AWO.bam	GRCh38
ENCFF900PPH	bam	alignments	ENCSR555EAA	ChIP-seq	EFO:0001086	A549	cell line	Homo sapiens	dexamethasone	100 nM	5 hour	H3K4me2-human	DNA	formaldehyde	FALSE	2016-07-21	GGR	3		ENCFF220FIN, ENCFF297IZU, GRCh38_no_alt_analysis_set_GCA_000001405.15	Tim Reddy, Duke	https://www.encodeproject.org/files/ENCFF900PPH/@@download/ENCFF900PPH.bam	GRCh38
ENCFF013MSU	bam	alignments	ENCSR791BNU	ChIP-seq	EFO:0001086	A549	cell line	Homo sapiens	dexamethasone	100 nM	8 hour	H3K9me3-human	DNA	formaldehyde	FALSE	2016-07-21	GGR	1		ENCFF220FIN, ENCFF612JBG, GRCh38_no_alt_analysis_set_GCA_000001405.15	Tim Reddy, Duke	https://www.encodeproject.org/files/ENCFF013MSU/@@download/ENCFF013MSU.bam	GRCh38
ENCFF224VBK	bam	alignments	ENCSR791BNU	ChIP-seq	EFO:0001086	A549	cell line	Homo sapiens	dexamethasone	100 nM	8 hour	H3K9me3-human	DNA	formaldehyde	FALSE	2016-07-21	GGR	2		ENCFF220FIN, ENCFF279YEV, GRCh38_no_alt_analysis_set_GCA_000001405.15	Tim Reddy, Duke	https://www.encodeproject.org/files/ENCFF224VBK/@@download/ENCFF224VBK.bam	GRCh38
ENCFF963YSO	bam	alignments	ENCSR791BNU	ChIP-seq	EFO:0001086	A549	cell line	Homo sapiens	dexamethasone	100 nM	8 hour	H3K9me3-human	DNA	formaldehyde	FALSE	2016-07-21	GGR	3		ENCFF095UGZ, ENCFF220FIN, GRCh38_no_alt_analysis_set_GCA_000001405.15	Tim Reddy, Duke	https://www.encodeproject.org/files/ENCFF963YSO/@@download/ENCFF963YSO.bam	GRCh38
ENCFF104HAJ	bam	alignments	ENCSR109KEL	ChIP-seq	EFO:0001086	A549	cell line	Homo sapiens	dexamethasone	100 nM	30 minute	H3K9me3-human	DNA	formaldehyde	FALSE	2016-07-21	GGR	1		ENCFF220FIN, ENCFF342TZT, GRCh38_no_alt_analysis_set_GCA_000001405.15	Tim Reddy, Duke	https://www.encodeproject.org/files/ENCFF104HAJ/@@download/ENCFF104HAJ.bam	GRCh38
ENCFF038OVM	bam	alignments	ENCSR109KEL	ChIP-seq	EFO:0001086	A549	cell line	Homo sapiens	dexamethasone	100 nM	30 minute	H3K9me3-human	DNA	formaldehyde	FALSE	2016-07-21	GGR	3		ENCFF220FIN, ENCFF631MGA, GRCh38_no_alt_analysis_set_GCA_000001405.15	Tim Reddy, Duke	https://www.encodeproject.org/files/ENCFF038OVM/@@download/ENCFF038OVM.bam	GRCh38
ENCFF347MVV	bam	alignments	ENCSR109KEL	ChIP-seq	EFO:0001086	A549	cell line	Homo sapiens	dexamethasone	100 nM	30 minute	H3K9me3-human	DNA	formaldehyde	FALSE	2016-07-21	GGR	2		ENCFF220FIN, ENCFF429BGF, GRCh38_no_alt_analysis_set_GCA_000001405.15	Tim Reddy, Duke	https://www.encodeproject.org/files/ENCFF347MVV/@@download/ENCFF347MVV.bam	GRCh38
ENCFF609HSK	bam	alignments	ENCSR692JHM	ChIP-seq	EFO:0001086	A549	cell line	Homo sapiens	dexamethasone	100 nM	1 hour	H3K4me2-human	DNA	formaldehyde	FALSE	2016-07-21	GGR	3		ENCFF153NEC, ENCFF220FIN, GRCh38_no_alt_analysis_set_GCA_000001405.15	Tim Reddy, Duke	https://www.encodeproject.org/files/ENCFF609HSK/@@download/ENCFF609HSK.bam	GRCh38
ENCFF587MWZ	bam	alignments	ENCSR692JHM	ChIP-seq	EFO:0001086	A549	cell line	Homo sapiens	dexamethasone	100 nM	1 hour	H3K4me2-human	DNA	formaldehyde	FALSE	2016-07-21	GGR	1		ENCFF220FIN, ENCFF908BKF, GRCh38_no_alt_analysis_set_GCA_000001405.15	Tim Reddy, Duke	https://www.encodeproject.org/files/ENCFF587MWZ/@@download/ENCFF587MWZ.bam	GRCh38
ENCFF086ERM	bam	alignments	ENCSR692JHM	ChIP-seq	EFO:0001086	A549	cell line	Homo sapiens	dexamethasone	100 nM	1 hour	H3K4me2-human	DNA	formaldehyde	FALSE	2016-07-21	GGR	2		ENCFF059MEE, ENCFF220FIN, GRCh38_no_alt_analysis_set_GCA_000001405.15	Tim Reddy, Duke	https://www.encodeproject.org/files/ENCFF086ERM/@@download/ENCFF086ERM.bam	GRCh38
ENCFF713MXG	bam	alignments	ENCSR537FVU	ChIP-seq	EFO:0001086	A549	cell line	Homo sapiens	dexamethasone	100 nM	1 hour	H3K4me1-human	DNA	formaldehyde	FALSE	2016-07-21	GGR	2		ENCFF130RSW, ENCFF220FIN, GRCh38_no_alt_analysis_set_GCA_000001405.15	Tim Reddy, Duke	https://www.encodeproject.org/files/ENCFF713MXG/@@download/ENCFF713MXG.bam	GRCh38
ENCFF508YTO	bam	alignments	ENCSR537FVU	ChIP-seq	EFO:0001086	A549	cell line	Homo sapiens	dexamethasone	100 nM	1 hour	H3K4me1-human	DNA	formaldehyde	FALSE	2016-07-21	GGR	1		ENCFF220FIN, ENCFF540BQT, GRCh38_no_alt_analysis_set_GCA_000001405.15	Tim Reddy, Duke	https://www.encodeproject.org/files/ENCFF508YTO/@@download/ENCFF508YTO.bam	GRCh38
ENCFF250ESH	bam	alignments	ENCSR537FVU	ChIP-seq	EFO:0001086	A549	cell line	Homo sapiens	dexamethasone	100 nM	1 hour	H3K4me1-human	DNA	formaldehyde	FALSE	2016-07-21	GGR	3		ENCFF083KCD, ENCFF220FIN, GRCh38_no_alt_analysis_set_GCA_000001405.15	Tim Reddy, Duke	https://www.encodeproject.org/files/ENCFF250ESH/@@download/ENCFF250ESH.bam	GRCh38
ENCFF593SUF	bam	alignments	ENCSR775TAI	ChIP-seq	EFO:0001086	A549	cell line	Homo sapiens				H3K9me3-human	DNA	formaldehyde	FALSE	2016-07-21	GGR	3		ENCFF220FIN, ENCFF835XFR, GRCh38_no_alt_analysis_set_GCA_000001405.15	Tim Reddy, Duke	https://www.encodeproject.org/files/ENCFF593SUF/@@download/ENCFF593SUF.bam	GRCh38
ENCFF601UWZ	bam	alignments	ENCSR775TAI	ChIP-seq	EFO:0001086	A549	cell line	Homo sapiens				H3K9me3-human	DNA	formaldehyde	FALSE	2016-07-21	GGR	2		ENCFF220FIN, ENCFF396AMX, GRCh38_no_alt_analysis_set_GCA_000001405.15	Tim Reddy, Duke	https://www.encodeproject.org/files/ENCFF601UWZ/@@download/ENCFF601UWZ.bam	GRCh38
ENCFF801BLX	bam	alignments	ENCSR775TAI	ChIP-seq	EFO:0001086	A549	cell line	Homo sapiens				H3K9me3-human	DNA	formaldehyde	FALSE	2016-07-21	GGR	1		ENCFF220FIN, ENCFF254VJY, GRCh38_no_alt_analysis_set_GCA_000001405.15	Tim Reddy, Duke	https://www.encodeproject.org/files/ENCFF801BLX/@@download/ENCFF801BLX.bam	GRCh38
ENCFF360VSU	bam	alignments	ENCSR250EHC	ChIP-seq	EFO:0001086	A549	cell line	Homo sapiens	dexamethasone	100 nM	8 hour	H3K27ac-human	DNA	formaldehyde	FALSE	2016-07-21	GGR	2		ENCFF220FIN, ENCFF859DPQ, GRCh38_no_alt_analysis_set_GCA_000001405.15	Tim Reddy, Duke	https://www.encodeproject.org/files/ENCFF360VSU/@@download/ENCFF360VSU.bam	GRCh38
ENCFF674GOX	bam	alignments	ENCSR250EHC	ChIP-seq	EFO:0001086	A549	cell line	Homo sapiens	dexamethasone	100 nM	8 hour	H3K27ac-human	DNA	formaldehyde	FALSE	2016-07-21	GGR	1		ENCFF220FIN, ENCFF579OTF, GRCh38_no_alt_analysis_set_GCA_000001405.15	Tim Reddy, Duke	https://www.encodeproject.org/files/ENCFF674GOX/@@download/ENCFF674GOX.bam	GRCh38
ENCFF352RDB	bam	alignments	ENCSR701TCU	ChIP-seq	EFO:0001086	A549	cell line	Homo sapiens				CEBPB-human	DNA	formaldehyde	FALSE	2016-10-27	GGR	2		ENCFF028WZY, ENCFF220FIN, GRCh38_no_alt_analysis_set_GCA_000001405.15	Tim Reddy, Duke	https://www.encodeproject.org/files/ENCFF352RDB/@@download/ENCFF352RDB.bam	GRCh38
ENCFF298YJM	bam	alignments	ENCSR701TCU	ChIP-seq	EFO:0001086	A549	cell line	Homo sapiens				CEBPB-human	DNA	formaldehyde	FALSE	2016-10-27	GGR	1		ENCFF220FIN, ENCFF747LHY, GRCh38_no_alt_analysis_set_GCA_000001405.15	Tim Reddy, Duke	https://www.encodeproject.org/files/ENCFF298YJM/@@download/ENCFF298YJM.bam	GRCh38
ENCFF519SIY	bam	alignments	ENCSR103UVU	ChIP-seq	EFO:0001086	A549	cell line	Homo sapiens	dexamethasone	100 nM	3 hour	FOSL2-human	DNA	formaldehyde	FALSE	2016-10-27	GGR	1		ENCFF178FXN, ENCFF220FIN, GRCh38_no_alt_analysis_set_GCA_000001405.15	Tim Reddy, Duke	https://www.encodeproject.org/files/ENCFF519SIY/@@download/ENCFF519SIY.bam	GRCh38
ENCFF838CNG	bam	alignments	ENCSR103UVU	ChIP-seq	EFO:0001086	A549	cell line	Homo sapiens	dexamethasone	100 nM	3 hour	FOSL2-human	DNA	formaldehyde	FALSE	2016-10-27	GGR	2		ENCFF220FIN, ENCFF525UUW, GRCh38_no_alt_analysis_set_GCA_000001405.15	Tim Reddy, Duke	https://www.encodeproject.org/files/ENCFF838CNG/@@download/ENCFF838CNG.bam	GRCh38
ENCFF402OMZ	bam	alignments	ENCSR124VXG	ChIP-seq	EFO:0001086	A549	cell line	Homo sapiens	dexamethasone	100 nM	12 hour	EP300-human	DNA	formaldehyde	FALSE	2016-10-27	GGR	2		ENCFF220FIN, ENCFF393JGE, GRCh38_no_alt_analysis_set_GCA_000001405.15	Tim Reddy, Duke	https://www.encodeproject.org/files/ENCFF402OMZ/@@download/ENCFF402OMZ.bam	GRCh38
ENCFF868IEG	bam	alignments	ENCSR124VXG	ChIP-seq	EFO:0001086	A549	cell line	Homo sapiens	dexamethasone	100 nM	12 hour	EP300-human	DNA	formaldehyde	FALSE	2016-10-27	GGR	1		ENCFF068NEI, ENCFF220FIN, GRCh38_no_alt_analysis_set_GCA_000001405.15	Tim Reddy, Duke	https://www.encodeproject.org/files/ENCFF868IEG/@@download/ENCFF868IEG.bam	GRCh38
ENCFF963FPY	bam	alignments	ENCSR124VXG	ChIP-seq	EFO:0001086	A549	cell line	Homo sapiens	dexamethasone	100 nM	12 hour	EP300-human	DNA	formaldehyde	FALSE	2016-10-27	GGR	3		ENCFF220FIN, ENCFF567ISB, GRCh38_no_alt_analysis_set_GCA_000001405.15	Tim Reddy, Duke	https://www.encodeproject.org/files/ENCFF963FPY/@@download/ENCFF963FPY.bam	GRCh38
ENCFF205FAF	bam	alignments	ENCSR686BIE	ChIP-seq	EFO:0001086	A549	cell line	Homo sapiens	dexamethasone	100 nM	10 hour	HES2-human	DNA	formaldehyde	FALSE	2016-10-27	GGR	1		ENCFF220FIN, ENCFF814TUX, GRCh38_no_alt_analysis_set_GCA_000001405.15	Tim Reddy, Duke	https://www.encodeproject.org/files/ENCFF205FAF/@@download/ENCFF205FAF.bam	GRCh38
ENCFF109QWN	bam	alignments	ENCSR686BIE	ChIP-seq	EFO:0001086	A549	cell line	Homo sapiens	dexamethasone	100 nM	10 hour	HES2-human	DNA	formaldehyde	FALSE	2016-10-27	GGR	2		ENCFF220FIN, ENCFF683XIO, GRCh38_no_alt_analysis_set_GCA_000001405.15	Tim Reddy, Duke	https://www.encodeproject.org/files/ENCFF109QWN/@@download/ENCFF109QWN.bam	GRCh38
ENCFF901QVW	bam	alignments	ENCSR686BIE	ChIP-seq	EFO:0001086	A549	cell line	Homo sapiens	dexamethasone	100 nM	10 hour	HES2-human	DNA	formaldehyde	FALSE	2016-10-27	GGR	3		ENCFF220FIN, ENCFF555QDL, GRCh38_no_alt_analysis_set_GCA_000001405.15	Tim Reddy, Duke	https://www.encodeproject.org/files/ENCFF901QVW/@@download/ENCFF901QVW.bam	GRCh38
ENCFF504YVD	bam	alignments	ENCSR419TWL	ChIP-seq	EFO:0001086	A549	cell line	Homo sapiens	dexamethasone	100 nM	2 hour	HES2-human	DNA	formaldehyde	FALSE	2016-10-27	GGR	1		ENCFF220FIN, ENCFF903DHQ, GRCh38_no_alt_analysis_set_GCA_000001405.15	Tim Reddy, Duke	https://www.encodeproject.org/files/ENCFF504YVD/@@download/ENCFF504YVD.bam	GRCh38
ENCFF595EIS	bam	alignments	ENCSR419TWL	ChIP-seq	EFO:0001086	A549	cell line	Homo sapiens	dexamethasone	100 nM	2 hour	HES2-human	DNA	formaldehyde	FALSE	2016-10-27	GGR	2		ENCFF220FIN, ENCFF883UDI, GRCh38_no_alt_analysis_set_GCA_000001405.15	Tim Reddy, Duke	https://www.encodeproject.org/files/ENCFF595EIS/@@download/ENCFF595EIS.bam	GRCh38
ENCFF775GEU	bam	alignments	ENCSR561ZRE	ChIP-seq	EFO:0001086	A549	cell line	Homo sapiens	dexamethasone	100 nM	8 hour	EP300-human	DNA	formaldehyde	FALSE	2016-10-27	GGR	3		ENCFF220FIN, ENCFF786QFD, GRCh38_no_alt_analysis_set_GCA_000001405.15	Tim Reddy, Duke	https://www.encodeproject.org/files/ENCFF775GEU/@@download/ENCFF775GEU.bam	GRCh38
ENCFF124CKL	bam	alignments	ENCSR561ZRE	ChIP-seq	EFO:0001086	A549	cell line	Homo sapiens	dexamethasone	100 nM	8 hour	EP300-human	DNA	formaldehyde	FALSE	2016-10-27	GGR	2		ENCFF220FIN, ENCFF700FUL, GRCh38_no_alt_analysis_set_GCA_000001405.15	Tim Reddy, Duke	https://www.encodeproject.org/files/ENCFF124CKL/@@download/ENCFF124CKL.bam	GRCh38
ENCFF631MTC	bam	alignments	ENCSR561ZRE	ChIP-seq	EFO:0001086	A549	cell line	Homo sapiens	dexamethasone	100 nM	8 hour	EP300-human	DNA	formaldehyde	FALSE	2016-10-27	GGR	1		ENCFF220FIN, ENCFF846TQW, GRCh38_no_alt_analysis_set_GCA_000001405.15	Tim Reddy, Duke	https://www.encodeproject.org/files/ENCFF631MTC/@@download/ENCFF631MTC.bam	GRCh38
ENCFF437SJH	bam	alignments	ENCSR555AYD	ChIP-seq	EFO:0001086	A549	cell line	Homo sapiens	dexamethasone	100 nM	7 hour	BCL3-human	DNA	formaldehyde	FALSE	2016-10-27	GGR	2		ENCFF125WOE, ENCFF220FIN, GRCh38_no_alt_analysis_set_GCA_000001405.15	Tim Reddy, Duke	https://www.encodeproject.org/files/ENCFF437SJH/@@download/ENCFF437SJH.bam	GRCh38
ENCFF603GCG	bam	alignments	ENCSR555AYD	ChIP-seq	EFO:0001086	A549	cell line	Homo sapiens	dexamethasone	100 nM	7 hour	BCL3-human	DNA	formaldehyde	FALSE	2016-10-27	GGR	3		ENCFF220FIN, ENCFF382UXO, GRCh38_no_alt_analysis_set_GCA_000001405.15	Tim Reddy, Duke	https://www.encodeproject.org/files/ENCFF603GCG/@@download/ENCFF603GCG.bam	GRCh38
ENCFF745QKC	bam	alignments	ENCSR555AYD	ChIP-seq	EFO:0001086	A549	cell line	Homo sapiens	dexamethasone	100 nM	7 hour	BCL3-human	DNA	formaldehyde	FALSE	2016-10-27	GGR	1		ENCFF159QUQ, ENCFF220FIN, GRCh38_no_alt_analysis_set_GCA_000001405.15	Tim Reddy, Duke	https://www.encodeproject.org/files/ENCFF745QKC/@@download/ENCFF745QKC.bam	GRCh38
ENCFF478FDP	bam	alignments	ENCSR447ZMS	ChIP-seq	EFO:0001086	A549	cell line	Homo sapiens	dexamethasone	100 nM	30 minute	CEBPB-human	DNA	formaldehyde	FALSE	2016-10-27	GGR	1		ENCFF220FIN, ENCFF496UAH, GRCh38_no_alt_analysis_set_GCA_000001405.15	Tim Reddy, Duke	https://www.encodeproject.org/files/ENCFF478FDP/@@download/ENCFF478FDP.bam	GRCh38
ENCFF917QHD	bam	alignments	ENCSR447ZMS	ChIP-seq	EFO:0001086	A549	cell line	Homo sapiens	dexamethasone	100 nM	30 minute	CEBPB-human	DNA	formaldehyde	FALSE	2016-10-27	GGR	2		ENCFF046LLR, ENCFF220FIN, GRCh38_no_alt_analysis_set_GCA_000001405.15	Tim Reddy, Duke	https://www.encodeproject.org/files/ENCFF917QHD/@@download/ENCFF917QHD.bam	GRCh38
ENCFF693WXT	bam	alignments	ENCSR447ZMS	ChIP-seq	EFO:0001086	A549	cell line	Homo sapiens	dexamethasone	100 nM	30 minute	CEBPB-human	DNA	formaldehyde	FALSE	2016-10-27	GGR	3		ENCFF220FIN, ENCFF859YGK, GRCh38_no_alt_analysis_set_GCA_000001405.15	Tim Reddy, Duke	https://www.encodeproject.org/files/ENCFF693WXT/@@download/ENCFF693WXT.bam	GRCh38
ENCFF620AGM	bam	alignments	ENCSR467VXG	ChIP-seq	EFO:0001086	A549	cell line	Homo sapiens	dexamethasone	100 nM	7 hour	EP300-human	DNA	formaldehyde	FALSE	2016-10-27	GGR	3		ENCFF220FIN, ENCFF565AAM, GRCh38_no_alt_analysis_set_GCA_000001405.15	Tim Reddy, Duke	https://www.encodeproject.org/files/ENCFF620AGM/@@download/ENCFF620AGM.bam	GRCh38
ENCFF374LBM	bam	alignments	ENCSR467VXG	ChIP-seq	EFO:0001086	A549	cell line	Homo sapiens	dexamethasone	100 nM	7 hour	EP300-human	DNA	formaldehyde	FALSE	2016-10-27	GGR	2		ENCFF220FIN, ENCFF963TSB, GRCh38_no_alt_analysis_set_GCA_000001405.15	Tim Reddy, Duke	https://www.encodeproject.org/files/ENCFF374LBM/@@download/ENCFF374LBM.bam	GRCh38
ENCFF200SGY	bam	alignments	ENCSR467VXG	ChIP-seq	EFO:0001086	A549	cell line	Homo sapiens	dexamethasone	100 nM	7 hour	EP300-human	DNA	formaldehyde	FALSE	2016-10-27	GGR	1		ENCFF032URE, ENCFF220FIN, GRCh38_no_alt_analysis_set_GCA_000001405.15	Tim Reddy, Duke	https://www.encodeproject.org/files/ENCFF200SGY/@@download/ENCFF200SGY.bam	GRCh38
ENCFF848LSM	bam	alignments	ENCSR673OGC	ChIP-seq	EFO:0001086	A549	cell line	Homo sapiens	dexamethasone	100 nM	10 hour	BCL3-human	DNA	formaldehyde	FALSE	2016-10-27	GGR	1		ENCFF220FIN, ENCFF501EQZ, GRCh38_no_alt_analysis_set_GCA_000001405.15	Tim Reddy, Duke	https://www.encodeproject.org/files/ENCFF848LSM/@@download/ENCFF848LSM.bam	GRCh38
ENCFF729OTC	bam	alignments	ENCSR673OGC	ChIP-seq	EFO:0001086	A549	cell line	Homo sapiens	dexamethasone	100 nM	10 hour	BCL3-human	DNA	formaldehyde	FALSE	2016-10-27	GGR	2		ENCFF220FIN, ENCFF438YAV, GRCh38_no_alt_analysis_set_GCA_000001405.15	Tim Reddy, Duke	https://www.encodeproject.org/files/ENCFF729OTC/@@download/ENCFF729OTC.bam	GRCh38
ENCFF323OGO	bam	alignments	ENCSR646EFO	ChIP-seq	EFO:0001086	A549	cell line	Homo sapiens	dexamethasone	100 nM	8 hour	HES2-human	DNA	formaldehyde	FALSE	2016-10-27	GGR	1		ENCFF220FIN, ENCFF456CFD, GRCh38_no_alt_analysis_set_GCA_000001405.15	Tim Reddy, Duke	https://www.encodeproject.org/files/ENCFF323OGO/@@download/ENCFF323OGO.bam	GRCh38
ENCFF403WTU	bam	alignments	ENCSR646EFO	ChIP-seq	EFO:0001086	A549	cell line	Homo sapiens	dexamethasone	100 nM	8 hour	HES2-human	DNA	formaldehyde	FALSE	2016-10-27	GGR	2		ENCFF220FIN, ENCFF830ODO, GRCh38_no_alt_analysis_set_GCA_000001405.15	Tim Reddy, Duke	https://www.encodeproject.org/files/ENCFF403WTU/@@download/ENCFF403WTU.bam	GRCh38
ENCFF635WST	bam	alignments	ENCSR646EFO	ChIP-seq	EFO:0001086	A549	cell line	Homo sapiens	dexamethasone	100 nM	8 hour	HES2-human	DNA	formaldehyde	FALSE	2016-10-27	GGR	3		ENCFF220FIN, ENCFF678OJQ, GRCh38_no_alt_analysis_set_GCA_000001405.15	Tim Reddy, Duke	https://www.encodeproject.org/files/ENCFF635WST/@@download/ENCFF635WST.bam	GRCh38
ENCFF948MFZ	bam	alignments	ENCSR111ZXV	ChIP-seq	EFO:0001086	A549	cell line	Homo sapiens	dexamethasone	100 nM	5 hour	FOSL2-human	DNA	formaldehyde	FALSE	2016-10-27	GGR	2		ENCFF220FIN, ENCFF715UFS, GRCh38_no_alt_analysis_set_GCA_000001405.15	Tim Reddy, Duke	https://www.encodeproject.org/files/ENCFF948MFZ/@@download/ENCFF948MFZ.bam	GRCh38
ENCFF647TLY	bam	alignments	ENCSR111ZXV	ChIP-seq	EFO:0001086	A549	cell line	Homo sapiens	dexamethasone	100 nM	5 hour	FOSL2-human	DNA	formaldehyde	FALSE	2016-10-27	GGR	1		ENCFF220FIN, ENCFF431DHF, GRCh38_no_alt_analysis_set_GCA_000001405.15	Tim Reddy, Duke	https://www.encodeproject.org/files/ENCFF647TLY/@@download/ENCFF647TLY.bam	GRCh38
ENCFF636EMW	bam	alignments	ENCSR111ZXV	ChIP-seq	EFO:0001086	A549	cell line	Homo sapiens	dexamethasone	100 nM	5 hour	FOSL2-human	DNA	formaldehyde	FALSE	2016-10-27	GGR	3		ENCFF220FIN, ENCFF692PLD, GRCh38_no_alt_analysis_set_GCA_000001405.15	Tim Reddy, Duke	https://www.encodeproject.org/files/ENCFF636EMW/@@download/ENCFF636EMW.bam	GRCh38
ENCFF382YTB	bam	alignments	ENCSR535HFQ	ChIP-seq	EFO:0001086	A549	cell line	Homo sapiens	dexamethasone	100 nM	6 hour	FOSL2-human	DNA	formaldehyde	FALSE	2016-10-27	GGR	1		ENCFF220FIN, ENCFF401FEX, GRCh38_no_alt_analysis_set_GCA_000001405.15	Tim Reddy, Duke	https://www.encodeproject.org/files/ENCFF382YTB/@@download/ENCFF382YTB.bam	GRCh38
ENCFF905XDZ	bam	alignments	ENCSR535HFQ	ChIP-seq	EFO:0001086	A549	cell line	Homo sapiens	dexamethasone	100 nM	6 hour	FOSL2-human	DNA	formaldehyde	FALSE	2016-10-27	GGR	2		ENCFF220FIN, ENCFF220ZNM, GRCh38_no_alt_analysis_set_GCA_000001405.15	Tim Reddy, Duke	https://www.encodeproject.org/files/ENCFF905XDZ/@@download/ENCFF905XDZ.bam	GRCh38
ENCFF622NJM	bam	alignments	ENCSR535HFQ	ChIP-seq	EFO:0001086	A549	cell line	Homo sapiens	dexamethasone	100 nM	6 hour	FOSL2-human	DNA	formaldehyde	FALSE	2016-10-27	GGR	3		ENCFF220FIN, ENCFF917TYM, GRCh38_no_alt_analysis_set_GCA_000001405.15	Tim Reddy, Duke	https://www.encodeproject.org/files/ENCFF622NJM/@@download/ENCFF622NJM.bam	GRCh38
ENCFF802OZZ	bam	alignments	ENCSR446SPT	ChIP-seq	EFO:0001086	A549	cell line	Homo sapiens	dexamethasone	100 nM	4 hour	BCL3-human	DNA	formaldehyde	FALSE	2016-10-27	GGR	1		ENCFF220FIN, ENCFF705LLQ, GRCh38_no_alt_analysis_set_GCA_000001405.15	Tim Reddy, Duke	https://www.encodeproject.org/files/ENCFF802OZZ/@@download/ENCFF802OZZ.bam	GRCh38
ENCFF423VZE	bam	alignments	ENCSR446SPT	ChIP-seq	EFO:0001086	A549	cell line	Homo sapiens	dexamethasone	100 nM	4 hour	BCL3-human	DNA	formaldehyde	FALSE	2016-10-27	GGR	2		ENCFF220FIN, ENCFF376HFJ, GRCh38_no_alt_analysis_set_GCA_000001405.15	Tim Reddy, Duke	https://www.encodeproject.org/files/ENCFF423VZE/@@download/ENCFF423VZE.bam	GRCh38
ENCFF601STA	bam	alignments	ENCSR649JOE	ChIP-seq	EFO:0001086	A549	cell line	Homo sapiens	dexamethasone	100 nM	10 hour	Control-human	DNA	formaldehyde	FALSE	2016-10-27	GGR	2		ENCFF220FIN, ENCFF477SWN, GRCh38_no_alt_analysis_set_GCA_000001405.15	Tim Reddy, Duke	https://www.encodeproject.org/files/ENCFF601STA/@@download/ENCFF601STA.bam	GRCh38
ENCFF487OFB	bam	alignments	ENCSR649JOE	ChIP-seq	EFO:0001086	A549	cell line	Homo sapiens	dexamethasone	100 nM	10 hour	Control-human	DNA	formaldehyde	FALSE	2016-10-27	GGR	1		ENCFF220FIN, ENCFF758BZX, GRCh38_no_alt_analysis_set_GCA_000001405.15	Tim Reddy, Duke	https://www.encodeproject.org/files/ENCFF487OFB/@@download/ENCFF487OFB.bam	GRCh38
ENCFF416QUO	bam	alignments	ENCSR649JOE	ChIP-seq	EFO:0001086	A549	cell line	Homo sapiens	dexamethasone	100 nM	10 hour	Control-human	DNA	formaldehyde	FALSE	2016-10-27	GGR	3		ENCFF220FIN, ENCFF987WYO, GRCh38_no_alt_analysis_set_GCA_000001405.15	Tim Reddy, Duke	https://www.encodeproject.org/files/ENCFF416QUO/@@download/ENCFF416QUO.bam	GRCh38
ENCFF636KDT	bam	alignments	ENCSR005CRY	ChIP-seq	EFO:0001086	A549	cell line	Homo sapiens	dexamethasone	100 nM	12 hour	Control-human	DNA	formaldehyde	FALSE	2016-10-27	GGR	1		ENCFF220FIN, ENCFF769JUL, GRCh38_no_alt_analysis_set_GCA_000001405.15	Tim Reddy, Duke	https://www.encodeproject.org/files/ENCFF636KDT/@@download/ENCFF636KDT.bam	GRCh38
ENCFF853VDT	bam	alignments	ENCSR005CRY	ChIP-seq	EFO:0001086	A549	cell line	Homo sapiens	dexamethasone	100 nM	12 hour	Control-human	DNA	formaldehyde	FALSE	2016-10-27	GGR	3		ENCFF149USB, ENCFF220FIN, GRCh38_no_alt_analysis_set_GCA_000001405.15	Tim Reddy, Duke	https://www.encodeproject.org/files/ENCFF853VDT/@@download/ENCFF853VDT.bam	GRCh38
ENCFF242HOG	bam	alignments	ENCSR005CRY	ChIP-seq	EFO:0001086	A549	cell line	Homo sapiens	dexamethasone	100 nM	12 hour	Control-human	DNA	formaldehyde	FALSE	2016-10-27	GGR	2		ENCFF220FIN, ENCFF712VIW, GRCh38_no_alt_analysis_set_GCA_000001405.15	Tim Reddy, Duke	https://www.encodeproject.org/files/ENCFF242HOG/@@download/ENCFF242HOG.bam	GRCh38
ENCFF514RAQ	bam	alignments	ENCSR425MXK	ChIP-seq	EFO:0001086	A549	cell line	Homo sapiens	dexamethasone	100 nM	6 hour	HES2-human	DNA	formaldehyde	FALSE	2016-10-27	GGR	3		ENCFF220FIN, ENCFF685EMQ, GRCh38_no_alt_analysis_set_GCA_000001405.15	Tim Reddy, Duke	https://www.encodeproject.org/files/ENCFF514RAQ/@@download/ENCFF514RAQ.bam	GRCh38
ENCFF007EXO	bam	alignments	ENCSR425MXK	ChIP-seq	EFO:0001086	A549	cell line	Homo sapiens	dexamethasone	100 nM	6 hour	HES2-human	DNA	formaldehyde	FALSE	2016-10-27	GGR	2		ENCFF220FIN, ENCFF626GGL, GRCh38_no_alt_analysis_set_GCA_000001405.15	Tim Reddy, Duke	https://www.encodeproject.org/files/ENCFF007EXO/@@download/ENCFF007EXO.bam	GRCh38
ENCFF796APY	bam	alignments	ENCSR425MXK	ChIP-seq	EFO:0001086	A549	cell line	Homo sapiens	dexamethasone	100 nM	6 hour	HES2-human	DNA	formaldehyde	FALSE	2016-10-27	GGR	1		ENCFF220FIN, ENCFF658OUW, GRCh38_no_alt_analysis_set_GCA_000001405.15	Tim Reddy, Duke	https://www.encodeproject.org/files/ENCFF796APY/@@download/ENCFF796APY.bam	GRCh38
ENCFF579ORJ	bam	alignments	ENCSR792VMN	ChIP-seq	EFO:0001086	A549	cell line	Homo sapiens	dexamethasone	100 nM	10 hour	EP300-human	DNA	formaldehyde	FALSE	2016-10-27	GGR	3		ENCFF220FIN, ENCFF954EDE, GRCh38_no_alt_analysis_set_GCA_000001405.15	Tim Reddy, Duke	https://www.encodeproject.org/files/ENCFF579ORJ/@@download/ENCFF579ORJ.bam	GRCh38
ENCFF125MBG	bam	alignments	ENCSR792VMN	ChIP-seq	EFO:0001086	A549	cell line	Homo sapiens	dexamethasone	100 nM	10 hour	EP300-human	DNA	formaldehyde	FALSE	2016-10-27	GGR	1		ENCFF220FIN, ENCFF696QIF, GRCh38_no_alt_analysis_set_GCA_000001405.15	Tim Reddy, Duke	https://www.encodeproject.org/files/ENCFF125MBG/@@download/ENCFF125MBG.bam	GRCh38
ENCFF791DRP	bam	alignments	ENCSR182OZC	ChIP-seq	EFO:0001086	A549	cell line	Homo sapiens	dexamethasone	100 nM	2 hour	CEBPB-human	DNA	formaldehyde	FALSE	2016-10-27	GGR	3		ENCFF140KTN, ENCFF220FIN, GRCh38_no_alt_analysis_set_GCA_000001405.15	Tim Reddy, Duke	https://www.encodeproject.org/files/ENCFF791DRP/@@download/ENCFF791DRP.bam	GRCh38
ENCFF217RBI	bam	alignments	ENCSR182OZC	ChIP-seq	EFO:0001086	A549	cell line	Homo sapiens	dexamethasone	100 nM	2 hour	CEBPB-human	DNA	formaldehyde	FALSE	2016-10-27	GGR	1		ENCFF220FIN, ENCFF856ROJ, GRCh38_no_alt_analysis_set_GCA_000001405.15	Tim Reddy, Duke	https://www.encodeproject.org/files/ENCFF217RBI/@@download/ENCFF217RBI.bam	GRCh38
ENCFF757MNE	bam	alignments	ENCSR216GEB	ChIP-seq	EFO:0001086	A549	cell line	Homo sapiens	dexamethasone	100 nM	3 hour	CEBPB-human	DNA	formaldehyde	FALSE	2016-10-27	GGR	2		ENCFF220FIN, ENCFF335BUI, GRCh38_no_alt_analysis_set_GCA_000001405.15	Tim Reddy, Duke	https://www.encodeproject.org/files/ENCFF757MNE/@@download/ENCFF757MNE.bam	GRCh38
ENCFF311IDK	bam	alignments	ENCSR216GEB	ChIP-seq	EFO:0001086	A549	cell line	Homo sapiens	dexamethasone	100 nM	3 hour	CEBPB-human	DNA	formaldehyde	FALSE	2016-10-27	GGR	1		ENCFF220FIN, ENCFF483KFJ, GRCh38_no_alt_analysis_set_GCA_000001405.15	Tim Reddy, Duke	https://www.encodeproject.org/files/ENCFF311IDK/@@download/ENCFF311IDK.bam	GRCh38
ENCFF565OYH	bam	alignments	ENCSR948JXU	ChIP-seq	EFO:0001086	A549	cell line	Homo sapiens	dexamethasone	100 nM	5 hour	BCL3-human	DNA	formaldehyde	FALSE	2016-10-27	GGR	2		ENCFF168TKE, ENCFF220FIN, GRCh38_no_alt_analysis_set_GCA_000001405.15	Tim Reddy, Duke	https://www.encodeproject.org/files/ENCFF565OYH/@@download/ENCFF565OYH.bam	GRCh38
ENCFF470BPC	bam	alignments	ENCSR948JXU	ChIP-seq	EFO:0001086	A549	cell line	Homo sapiens	dexamethasone	100 nM	5 hour	BCL3-human	DNA	formaldehyde	FALSE	2016-10-27	GGR	1		ENCFF216JQO, ENCFF220FIN, GRCh38_no_alt_analysis_set_GCA_000001405.15	Tim Reddy, Duke	https://www.encodeproject.org/files/ENCFF470BPC/@@download/ENCFF470BPC.bam	GRCh38
ENCFF588IJM	bam	alignments	ENCSR948JXU	ChIP-seq	EFO:0001086	A549	cell line	Homo sapiens	dexamethasone	100 nM	5 hour	BCL3-human	DNA	formaldehyde	FALSE	2016-10-27	GGR	3		ENCFF185NUU, ENCFF220FIN, GRCh38_no_alt_analysis_set_GCA_000001405.15	Tim Reddy, Duke	https://www.encodeproject.org/files/ENCFF588IJM/@@download/ENCFF588IJM.bam	GRCh38
ENCFF211RJJ	bam	alignments	ENCSR796VBR	ChIP-seq	EFO:0001086	A549	cell line	Homo sapiens	dexamethasone	100 nM	1 hour	HES2-human	DNA	formaldehyde	FALSE	2016-10-27	GGR	2		ENCFF220FIN, ENCFF622DKG, GRCh38_no_alt_analysis_set_GCA_000001405.15	Tim Reddy, Duke	https://www.encodeproject.org/files/ENCFF211RJJ/@@download/ENCFF211RJJ.bam	GRCh38
ENCFF473OST	bam	alignments	ENCSR796VBR	ChIP-seq	EFO:0001086	A549	cell line	Homo sapiens	dexamethasone	100 nM	1 hour	HES2-human	DNA	formaldehyde	FALSE	2016-10-27	GGR	1		ENCFF220FIN, ENCFF319RWJ, GRCh38_no_alt_analysis_set_GCA_000001405.15	Tim Reddy, Duke	https://www.encodeproject.org/files/ENCFF473OST/@@download/ENCFF473OST.bam	GRCh38
ENCFF261HAG	bam	alignments	ENCSR796VBR	ChIP-seq	EFO:0001086	A549	cell line	Homo sapiens	dexamethasone	100 nM	1 hour	HES2-human	DNA	formaldehyde	FALSE	2016-10-27	GGR	3		ENCFF220FIN, ENCFF674JZV, GRCh38_no_alt_analysis_set_GCA_000001405.15	Tim Reddy, Duke	https://www.encodeproject.org/files/ENCFF261HAG/@@download/ENCFF261HAG.bam	GRCh38
ENCFF853YQP	bam	alignments	ENCSR299ILN	ChIP-seq	EFO:0001086	A549	cell line	Homo sapiens	dexamethasone	100 nM	1 hour	CEBPB-human	DNA	formaldehyde	FALSE	2016-10-27	GGR	1		ENCFF220FIN, ENCFF750EOP, GRCh38_no_alt_analysis_set_GCA_000001405.15	Tim Reddy, Duke	https://www.encodeproject.org/files/ENCFF853YQP/@@download/ENCFF853YQP.bam	GRCh38
ENCFF649ILS	bam	alignments	ENCSR299ILN	ChIP-seq	EFO:0001086	A549	cell line	Homo sapiens	dexamethasone	100 nM	1 hour	CEBPB-human	DNA	formaldehyde	FALSE	2016-10-27	GGR	2		ENCFF220FIN, ENCFF670SMU, GRCh38_no_alt_analysis_set_GCA_000001405.15	Tim Reddy, Duke	https://www.encodeproject.org/files/ENCFF649ILS/@@download/ENCFF649ILS.bam	GRCh38
ENCFF060FCQ	bam	alignments	ENCSR299ILN	ChIP-seq	EFO:0001086	A549	cell line	Homo sapiens	dexamethasone	100 nM	1 hour	CEBPB-human	DNA	formaldehyde	FALSE	2016-10-27	GGR	3		ENCFF220FIN, ENCFF264TCW, GRCh38_no_alt_analysis_set_GCA_000001405.15	Tim Reddy, Duke	https://www.encodeproject.org/files/ENCFF060FCQ/@@download/ENCFF060FCQ.bam	GRCh38
ENCFF786JYF	bam	alignments	ENCSR951SNW	ChIP-seq	EFO:0001086	A549	cell line	Homo sapiens	dexamethasone	100 nM	12 hour	HES2-human	DNA	formaldehyde	FALSE	2016-10-27	GGR	2		ENCFF220FIN, ENCFF296DQB, GRCh38_no_alt_analysis_set_GCA_000001405.15	Tim Reddy, Duke	https://www.encodeproject.org/files/ENCFF786JYF/@@download/ENCFF786JYF.bam	GRCh38
ENCFF091ZVF	bam	alignments	ENCSR951SNW	ChIP-seq	EFO:0001086	A549	cell line	Homo sapiens	dexamethasone	100 nM	12 hour	HES2-human	DNA	formaldehyde	FALSE	2016-10-27	GGR	3		ENCFF220FIN, ENCFF319WMV, GRCh38_no_alt_analysis_set_GCA_000001405.15	Tim Reddy, Duke	https://www.encodeproject.org/files/ENCFF091ZVF/@@download/ENCFF091ZVF.bam	GRCh38
ENCFF424ZCM	bam	alignments	ENCSR951SNW	ChIP-seq	EFO:0001086	A549	cell line	Homo sapiens	dexamethasone	100 nM	12 hour	HES2-human	DNA	formaldehyde	FALSE	2016-10-27	GGR	1		ENCFF096RKY, ENCFF220FIN, GRCh38_no_alt_analysis_set_GCA_000001405.15	Tim Reddy, Duke	https://www.encodeproject.org/files/ENCFF424ZCM/@@download/ENCFF424ZCM.bam	GRCh38
ENCFF683OIO	bam	alignments	ENCSR900RUE	ChIP-seq	EFO:0001086	A549	cell line	Homo sapiens	dexamethasone	100 nM	7 hour	FOSL2-human	DNA	formaldehyde	FALSE	2016-10-27	GGR	1		ENCFF220FIN, ENCFF246VAZ, GRCh38_no_alt_analysis_set_GCA_000001405.15	Tim Reddy, Duke	https://www.encodeproject.org/files/ENCFF683OIO/@@download/ENCFF683OIO.bam	GRCh38
ENCFF280FHF	bam	alignments	ENCSR900RUE	ChIP-seq	EFO:0001086	A549	cell line	Homo sapiens	dexamethasone	100 nM	7 hour	FOSL2-human	DNA	formaldehyde	FALSE	2016-10-27	GGR	2		ENCFF220FIN, ENCFF451UPX, GRCh38_no_alt_analysis_set_GCA_000001405.15	Tim Reddy, Duke	https://www.encodeproject.org/files/ENCFF280FHF/@@download/ENCFF280FHF.bam	GRCh38
ENCFF660PIT	bam	alignments	ENCSR900RUE	ChIP-seq	EFO:0001086	A549	cell line	Homo sapiens	dexamethasone	100 nM	7 hour	FOSL2-human	DNA	formaldehyde	FALSE	2016-10-27	GGR	3		ENCFF128UZP, ENCFF220FIN, GRCh38_no_alt_analysis_set_GCA_000001405.15	Tim Reddy, Duke	https://www.encodeproject.org/files/ENCFF660PIT/@@download/ENCFF660PIT.bam	GRCh38
ENCFF255KSG	bam	alignments	ENCSR614NPG	ChIP-seq	EFO:0001086	A549	cell line	Homo sapiens	dexamethasone	100 nM	2 hour	H3K27ac-human	DNA	formaldehyde	FALSE	2016-07-21	GGR	1		ENCFF019ZWS, ENCFF220FIN, GRCh38_no_alt_analysis_set_GCA_000001405.15	Tim Reddy, Duke	https://www.encodeproject.org/files/ENCFF255KSG/@@download/ENCFF255KSG.bam	GRCh38
ENCFF096EDA	bam	alignments	ENCSR614NPG	ChIP-seq	EFO:0001086	A549	cell line	Homo sapiens	dexamethasone	100 nM	2 hour	H3K27ac-human	DNA	formaldehyde	FALSE	2016-07-21	GGR	2		ENCFF220FIN, ENCFF416COP, GRCh38_no_alt_analysis_set_GCA_000001405.15	Tim Reddy, Duke	https://www.encodeproject.org/files/ENCFF096EDA/@@download/ENCFF096EDA.bam	GRCh38
ENCFF971GAQ	bam	alignments	ENCSR614NPG	ChIP-seq	EFO:0001086	A549	cell line	Homo sapiens	dexamethasone	100 nM	2 hour	H3K27ac-human	DNA	formaldehyde	FALSE	2016-07-21	GGR	3		ENCFF220FIN, ENCFF419LDG, GRCh38_no_alt_analysis_set_GCA_000001405.15	Tim Reddy, Duke	https://www.encodeproject.org/files/ENCFF971GAQ/@@download/ENCFF971GAQ.bam	GRCh38
ENCFF877KKW	bam	alignments	ENCSR190VMK	ChIP-seq	EFO:0001086	A549	cell line	Homo sapiens	dexamethasone	100 nM	10 hour	CEBPB-human	DNA	formaldehyde	FALSE	2016-10-27	GGR	1		ENCFF220FIN, ENCFF764HLW, GRCh38_no_alt_analysis_set_GCA_000001405.15	Tim Reddy, Duke	https://www.encodeproject.org/files/ENCFF877KKW/@@download/ENCFF877KKW.bam	GRCh38
ENCFF887WWV	bam	alignments	ENCSR190VMK	ChIP-seq	EFO:0001086	A549	cell line	Homo sapiens	dexamethasone	100 nM	10 hour	CEBPB-human	DNA	formaldehyde	FALSE	2016-10-27	GGR	3		ENCFF220FIN, ENCFF956DLX, GRCh38_no_alt_analysis_set_GCA_000001405.15	Tim Reddy, Duke	https://www.encodeproject.org/files/ENCFF887WWV/@@download/ENCFF887WWV.bam	GRCh38
ENCFF192KQH	bam	alignments	ENCSR190VMK	ChIP-seq	EFO:0001086	A549	cell line	Homo sapiens	dexamethasone	100 nM	10 hour	CEBPB-human	DNA	formaldehyde	FALSE	2016-10-27	GGR	2		ENCFF220FIN, ENCFF616TDE, GRCh38_no_alt_analysis_set_GCA_000001405.15	Tim Reddy, Duke	https://www.encodeproject.org/files/ENCFF192KQH/@@download/ENCFF192KQH.bam	GRCh38
ENCFF316HIV	bam	alignments	ENCSR467GRT	ChIP-seq	EFO:0001086	A549	cell line	Homo sapiens	dexamethasone	100 nM	30 minute	Control-human	DNA	formaldehyde	FALSE	2016-10-27	GGR	1		ENCFF220FIN, ENCFF989IQK, GRCh38_no_alt_analysis_set_GCA_000001405.15	Tim Reddy, Duke	https://www.encodeproject.org/files/ENCFF316HIV/@@download/ENCFF316HIV.bam	GRCh38
ENCFF922QHU	bam	alignments	ENCSR467GRT	ChIP-seq	EFO:0001086	A549	cell line	Homo sapiens	dexamethasone	100 nM	30 minute	Control-human	DNA	formaldehyde	FALSE	2016-10-27	GGR	3		ENCFF220FIN, ENCFF697YMQ, GRCh38_no_alt_analysis_set_GCA_000001405.15	Tim Reddy, Duke	https://www.encodeproject.org/files/ENCFF922QHU/@@download/ENCFF922QHU.bam	GRCh38
ENCFF791ASI	bam	alignments	ENCSR467GRT	ChIP-seq	EFO:0001086	A549	cell line	Homo sapiens	dexamethasone	100 nM	30 minute	Control-human	DNA	formaldehyde	FALSE	2016-10-27	GGR	2		ENCFF220FIN, ENCFF759SMG, GRCh38_no_alt_analysis_set_GCA_000001405.15	Tim Reddy, Duke	https://www.encodeproject.org/files/ENCFF791ASI/@@download/ENCFF791ASI.bam	GRCh38
ENCFF214UMU	bam	alignments	ENCSR608QCS	ChIP-seq	EFO:0001086	A549	cell line	Homo sapiens	dexamethasone	100 nM	6 hour	Control-human	DNA	formaldehyde	FALSE	2016-10-27	GGR	2		ENCFF124NIG, ENCFF220FIN, GRCh38_no_alt_analysis_set_GCA_000001405.15	Tim Reddy, Duke	https://www.encodeproject.org/files/ENCFF214UMU/@@download/ENCFF214UMU.bam	GRCh38
ENCFF773DUX	bam	alignments	ENCSR608QCS	ChIP-seq	EFO:0001086	A549	cell line	Homo sapiens	dexamethasone	100 nM	6 hour	Control-human	DNA	formaldehyde	FALSE	2016-10-27	GGR	3		ENCFF073ZEF, ENCFF220FIN, GRCh38_no_alt_analysis_set_GCA_000001405.15	Tim Reddy, Duke	https://www.encodeproject.org/files/ENCFF773DUX/@@download/ENCFF773DUX.bam	GRCh38
ENCFF408NFU	bam	alignments	ENCSR608QCS	ChIP-seq	EFO:0001086	A549	cell line	Homo sapiens	dexamethasone	100 nM	6 hour	Control-human	DNA	formaldehyde	FALSE	2016-10-27	GGR	1		ENCFF220FIN, ENCFF891OIF, GRCh38_no_alt_analysis_set_GCA_000001405.15	Tim Reddy, Duke	https://www.encodeproject.org/files/ENCFF408NFU/@@download/ENCFF408NFU.bam	GRCh38
ENCFF550UME	bam	alignments	ENCSR639KFO	ChIP-seq	EFO:0001086	A549	cell line	Homo sapiens	dexamethasone	100 nM	8 hour	BCL3-human	DNA	formaldehyde	FALSE	2016-10-27	GGR	2		ENCFF220FIN, ENCFF772UQP, GRCh38_no_alt_analysis_set_GCA_000001405.15	Tim Reddy, Duke	https://www.encodeproject.org/files/ENCFF550UME/@@download/ENCFF550UME.bam	GRCh38
ENCFF667HKD	bam	alignments	ENCSR639KFO	ChIP-seq	EFO:0001086	A549	cell line	Homo sapiens	dexamethasone	100 nM	8 hour	BCL3-human	DNA	formaldehyde	FALSE	2016-10-27	GGR	1		ENCFF220FIN, ENCFF358SUY, GRCh38_no_alt_analysis_set_GCA_000001405.15	Tim Reddy, Duke	https://www.encodeproject.org/files/ENCFF667HKD/@@download/ENCFF667HKD.bam	GRCh38
ENCFF115OOW	bam	alignments	ENCSR639KFO	ChIP-seq	EFO:0001086	A549	cell line	Homo sapiens	dexamethasone	100 nM	8 hour	BCL3-human	DNA	formaldehyde	FALSE	2016-10-27	GGR	3		ENCFF220FIN, ENCFF542NKN, GRCh38_no_alt_analysis_set_GCA_000001405.15	Tim Reddy, Duke	https://www.encodeproject.org/files/ENCFF115OOW/@@download/ENCFF115OOW.bam	GRCh38
ENCFF670KRA	bam	alignments	ENCSR288EPV	ChIP-seq	EFO:0001086	A549	cell line	Homo sapiens	dexamethasone	100 nM	12 hour	BCL3-human	DNA	formaldehyde	FALSE	2016-10-27	GGR	1		ENCFF220FIN, ENCFF296CTO, GRCh38_no_alt_analysis_set_GCA_000001405.15	Tim Reddy, Duke	https://www.encodeproject.org/files/ENCFF670KRA/@@download/ENCFF670KRA.bam	GRCh38
ENCFF768SFL	bam	alignments	ENCSR288EPV	ChIP-seq	EFO:0001086	A549	cell line	Homo sapiens	dexamethasone	100 nM	12 hour	BCL3-human	DNA	formaldehyde	FALSE	2016-10-27	GGR	2		ENCFF220FIN, ENCFF577MQI, GRCh38_no_alt_analysis_set_GCA_000001405.15	Tim Reddy, Duke	https://www.encodeproject.org/files/ENCFF768SFL/@@download/ENCFF768SFL.bam	GRCh38
ENCFF328JGI	bam	alignments	ENCSR078POK	ChIP-seq	EFO:0001086	A549	cell line	Homo sapiens	dexamethasone	100 nM	4 hour	HES2-human	DNA	formaldehyde	FALSE	2016-10-27	GGR	2		ENCFF220FIN, ENCFF492PAI, GRCh38_no_alt_analysis_set_GCA_000001405.15	Tim Reddy, Duke	https://www.encodeproject.org/files/ENCFF328JGI/@@download/ENCFF328JGI.bam	GRCh38
ENCFF230TUM	bam	alignments	ENCSR078POK	ChIP-seq	EFO:0001086	A549	cell line	Homo sapiens	dexamethasone	100 nM	4 hour	HES2-human	DNA	formaldehyde	FALSE	2016-10-27	GGR	1		ENCFF220FIN, ENCFF280YQX, GRCh38_no_alt_analysis_set_GCA_000001405.15	Tim Reddy, Duke	https://www.encodeproject.org/files/ENCFF230TUM/@@download/ENCFF230TUM.bam	GRCh38
ENCFF421WVV	bam	alignments	ENCSR563GCV	ChIP-seq	EFO:0001086	A549	cell line	Homo sapiens	dexamethasone	100 nM	10 hour	FOSL2-human	DNA	formaldehyde	FALSE	2016-10-27	GGR	2		ENCFF220FIN, ENCFF695MVR, GRCh38_no_alt_analysis_set_GCA_000001405.15	Tim Reddy, Duke	https://www.encodeproject.org/files/ENCFF421WVV/@@download/ENCFF421WVV.bam	GRCh38
ENCFF929RSI	bam	alignments	ENCSR563GCV	ChIP-seq	EFO:0001086	A549	cell line	Homo sapiens	dexamethasone	100 nM	10 hour	FOSL2-human	DNA	formaldehyde	FALSE	2016-10-27	GGR	3		ENCFF220FIN, ENCFF350YMP, GRCh38_no_alt_analysis_set_GCA_000001405.15	Tim Reddy, Duke	https://www.encodeproject.org/files/ENCFF929RSI/@@download/ENCFF929RSI.bam	GRCh38
ENCFF227MNI	bam	alignments	ENCSR563GCV	ChIP-seq	EFO:0001086	A549	cell line	Homo sapiens	dexamethasone	100 nM	10 hour	FOSL2-human	DNA	formaldehyde	FALSE	2016-10-27	GGR	1		ENCFF135DKI, ENCFF220FIN, GRCh38_no_alt_analysis_set_GCA_000001405.15	Tim Reddy, Duke	https://www.encodeproject.org/files/ENCFF227MNI/@@download/ENCFF227MNI.bam	GRCh38
ENCFF139LRZ	bam	alignments	ENCSR686BQM	ChIP-seq	EFO:0001086	A549	cell line	Homo sapiens				EP300-human	DNA	formaldehyde	FALSE	2016-10-27	GGR	3		ENCFF220FIN, ENCFF746GRI, GRCh38_no_alt_analysis_set_GCA_000001405.15	Tim Reddy, Duke	https://www.encodeproject.org/files/ENCFF139LRZ/@@download/ENCFF139LRZ.bam	GRCh38
ENCFF859CJY	bam	alignments	ENCSR686BQM	ChIP-seq	EFO:0001086	A549	cell line	Homo sapiens				EP300-human	DNA	formaldehyde	FALSE	2016-10-27	GGR	1		ENCFF220FIN, ENCFF315LRA, GRCh38_no_alt_analysis_set_GCA_000001405.15	Tim Reddy, Duke	https://www.encodeproject.org/files/ENCFF859CJY/@@download/ENCFF859CJY.bam	GRCh38
ENCFF090FBN	bam	alignments	ENCSR686BQM	ChIP-seq	EFO:0001086	A549	cell line	Homo sapiens				EP300-human	DNA	formaldehyde	FALSE	2016-10-27	GGR	2		ENCFF220FIN, ENCFF986SHG, GRCh38_no_alt_analysis_set_GCA_000001405.15	Tim Reddy, Duke	https://www.encodeproject.org/files/ENCFF090FBN/@@download/ENCFF090FBN.bam	GRCh38
ENCFF135XUJ	bam	alignments	ENCSR730UDX	ChIP-seq	EFO:0001086	A549	cell line	Homo sapiens	dexamethasone	100 nM	5 hour	Control-human	DNA	formaldehyde	FALSE	2016-10-27	GGR	3		ENCFF220FIN, ENCFF669PIA, GRCh38_no_alt_analysis_set_GCA_000001405.15	Tim Reddy, Duke	https://www.encodeproject.org/files/ENCFF135XUJ/@@download/ENCFF135XUJ.bam	GRCh38
ENCFF985GWF	bam	alignments	ENCSR730UDX	ChIP-seq	EFO:0001086	A549	cell line	Homo sapiens	dexamethasone	100 nM	5 hour	Control-human	DNA	formaldehyde	FALSE	2016-10-27	GGR	1		ENCFF220FIN, ENCFF690DWP, GRCh38_no_alt_analysis_set_GCA_000001405.15	Tim Reddy, Duke	https://www.encodeproject.org/files/ENCFF985GWF/@@download/ENCFF985GWF.bam	GRCh38
ENCFF595DRH	bam	alignments	ENCSR730UDX	ChIP-seq	EFO:0001086	A549	cell line	Homo sapiens	dexamethasone	100 nM	5 hour	Control-human	DNA	formaldehyde	FALSE	2016-10-27	GGR	2		ENCFF220FIN, ENCFF569GYV, GRCh38_no_alt_analysis_set_GCA_000001405.15	Tim Reddy, Duke	https://www.encodeproject.org/files/ENCFF595DRH/@@download/ENCFF595DRH.bam	GRCh38
ENCFF458HLD	bam	alignments	ENCSR909GTY	ChIP-seq	EFO:0001086	A549	cell line	Homo sapiens	dexamethasone	100 nM	7 hour	Control-human	DNA	formaldehyde	FALSE	2016-10-27	GGR	3		ENCFF220FIN, ENCFF664SQT, GRCh38_no_alt_analysis_set_GCA_000001405.15	Tim Reddy, Duke	https://www.encodeproject.org/files/ENCFF458HLD/@@download/ENCFF458HLD.bam	GRCh38
ENCFF969ZZQ	bam	alignments	ENCSR909GTY	ChIP-seq	EFO:0001086	A549	cell line	Homo sapiens	dexamethasone	100 nM	7 hour	Control-human	DNA	formaldehyde	FALSE	2016-10-27	GGR	2		ENCFF220FIN, ENCFF983MUT, GRCh38_no_alt_analysis_set_GCA_000001405.15	Tim Reddy, Duke	https://www.encodeproject.org/files/ENCFF969ZZQ/@@download/ENCFF969ZZQ.bam	GRCh38
ENCFF049LAK	bam	alignments	ENCSR909GTY	ChIP-seq	EFO:0001086	A549	cell line	Homo sapiens	dexamethasone	100 nM	7 hour	Control-human	DNA	formaldehyde	FALSE	2016-10-27	GGR	1		ENCFF220FIN, ENCFF933AQG, GRCh38_no_alt_analysis_set_GCA_000001405.15	Tim Reddy, Duke	https://www.encodeproject.org/files/ENCFF049LAK/@@download/ENCFF049LAK.bam	GRCh38
ENCFF098QVB	bam	alignments	ENCSR473CRE	ChIP-seq	EFO:0001086	A549	cell line	Homo sapiens	dexamethasone	100 nM	3 hour	BCL3-human	DNA	formaldehyde	FALSE	2016-10-27	GGR	2		ENCFF220FIN, ENCFF887JCO, GRCh38_no_alt_analysis_set_GCA_000001405.15	Tim Reddy, Duke	https://www.encodeproject.org/files/ENCFF098QVB/@@download/ENCFF098QVB.bam	GRCh38
ENCFF796UCB	bam	alignments	ENCSR473CRE	ChIP-seq	EFO:0001086	A549	cell line	Homo sapiens	dexamethasone	100 nM	3 hour	BCL3-human	DNA	formaldehyde	FALSE	2016-10-27	GGR	1		ENCFF220FIN, ENCFF365IFL, GRCh38_no_alt_analysis_set_GCA_000001405.15	Tim Reddy, Duke	https://www.encodeproject.org/files/ENCFF796UCB/@@download/ENCFF796UCB.bam	GRCh38
ENCFF385POH	bam	alignments	ENCSR356YXW	ChIP-seq	EFO:0001086	A549	cell line	Homo sapiens	dexamethasone	100 nM	30 minute	HES2-human	DNA	formaldehyde	FALSE	2016-10-27	GGR	2		ENCFF220FIN, ENCFF409ZVI, GRCh38_no_alt_analysis_set_GCA_000001405.15	Tim Reddy, Duke	https://www.encodeproject.org/files/ENCFF385POH/@@download/ENCFF385POH.bam	GRCh38
ENCFF878QJJ	bam	alignments	ENCSR356YXW	ChIP-seq	EFO:0001086	A549	cell line	Homo sapiens	dexamethasone	100 nM	30 minute	HES2-human	DNA	formaldehyde	FALSE	2016-10-27	GGR	1		ENCFF220FIN, ENCFF585KHC, GRCh38_no_alt_analysis_set_GCA_000001405.15	Tim Reddy, Duke	https://www.encodeproject.org/files/ENCFF878QJJ/@@download/ENCFF878QJJ.bam	GRCh38
ENCFF531WEL	bam	alignments	ENCSR356YXW	ChIP-seq	EFO:0001086	A549	cell line	Homo sapiens	dexamethasone	100 nM	30 minute	HES2-human	DNA	formaldehyde	FALSE	2016-10-27	GGR	3		ENCFF220FIN, ENCFF739PFA, GRCh38_no_alt_analysis_set_GCA_000001405.15	Tim Reddy, Duke	https://www.encodeproject.org/files/ENCFF531WEL/@@download/ENCFF531WEL.bam	GRCh38
ENCFF634DLN	bam	alignments	ENCSR911KBJ	ChIP-seq	EFO:0001086	A549	cell line	Homo sapiens	dexamethasone	100 nM	7 hour	HES2-human	DNA	formaldehyde	FALSE	2016-10-27	GGR	2		ENCFF220FIN, ENCFF241HXA, GRCh38_no_alt_analysis_set_GCA_000001405.15	Tim Reddy, Duke	https://www.encodeproject.org/files/ENCFF634DLN/@@download/ENCFF634DLN.bam	GRCh38
ENCFF924ZJR	bam	alignments	ENCSR911KBJ	ChIP-seq	EFO:0001086	A549	cell line	Homo sapiens	dexamethasone	100 nM	7 hour	HES2-human	DNA	formaldehyde	FALSE	2016-10-27	GGR	3		ENCFF220FIN, ENCFF817VDV, GRCh38_no_alt_analysis_set_GCA_000001405.15	Tim Reddy, Duke	https://www.encodeproject.org/files/ENCFF924ZJR/@@download/ENCFF924ZJR.bam	GRCh38
ENCFF744YDA	bam	alignments	ENCSR911KBJ	ChIP-seq	EFO:0001086	A549	cell line	Homo sapiens	dexamethasone	100 nM	7 hour	HES2-human	DNA	formaldehyde	FALSE	2016-10-27	GGR	1		ENCFF220FIN, ENCFF440ZPY, GRCh38_no_alt_analysis_set_GCA_000001405.15	Tim Reddy, Duke	https://www.encodeproject.org/files/ENCFF744YDA/@@download/ENCFF744YDA.bam	GRCh38
ENCFF507PNL	bam	alignments	ENCSR610RKF	ChIP-seq	EFO:0001086	A549	cell line	Homo sapiens	dexamethasone	100 nM	5 hour	EP300-human	DNA	formaldehyde	FALSE	2016-10-27	GGR	1		ENCFF192EWP, ENCFF220FIN, GRCh38_no_alt_analysis_set_GCA_000001405.15	Tim Reddy, Duke	https://www.encodeproject.org/files/ENCFF507PNL/@@download/ENCFF507PNL.bam	GRCh38
ENCFF706FEI	bam	alignments	ENCSR610RKF	ChIP-seq	EFO:0001086	A549	cell line	Homo sapiens	dexamethasone	100 nM	5 hour	EP300-human	DNA	formaldehyde	FALSE	2016-10-27	GGR	2		ENCFF220FIN, ENCFF685TOJ, GRCh38_no_alt_analysis_set_GCA_000001405.15	Tim Reddy, Duke	https://www.encodeproject.org/files/ENCFF706FEI/@@download/ENCFF706FEI.bam	GRCh38
ENCFF173ELU	bam	alignments	ENCSR610RKF	ChIP-seq	EFO:0001086	A549	cell line	Homo sapiens	dexamethasone	100 nM	5 hour	EP300-human	DNA	formaldehyde	FALSE	2016-10-27	GGR	3		ENCFF220FIN, ENCFF860OTI, GRCh38_no_alt_analysis_set_GCA_000001405.15	Tim Reddy, Duke	https://www.encodeproject.org/files/ENCFF173ELU/@@download/ENCFF173ELU.bam	GRCh38
ENCFF413FIJ	bam	alignments	ENCSR242EWU	ChIP-seq	EFO:0001086	A549	cell line	Homo sapiens	dexamethasone	100 nM	8 hour	FOSL2-human	DNA	formaldehyde	FALSE	2016-10-27	GGR	1		ENCFF023BZM, ENCFF220FIN, GRCh38_no_alt_analysis_set_GCA_000001405.15	Tim Reddy, Duke	https://www.encodeproject.org/files/ENCFF413FIJ/@@download/ENCFF413FIJ.bam	GRCh38
ENCFF074RCI	bam	alignments	ENCSR242EWU	ChIP-seq	EFO:0001086	A549	cell line	Homo sapiens	dexamethasone	100 nM	8 hour	FOSL2-human	DNA	formaldehyde	FALSE	2016-10-27	GGR	2		ENCFF220FIN, ENCFF820LTK, GRCh38_no_alt_analysis_set_GCA_000001405.15	Tim Reddy, Duke	https://www.encodeproject.org/files/ENCFF074RCI/@@download/ENCFF074RCI.bam	GRCh38
ENCFF116SDU	bam	alignments	ENCSR242EWU	ChIP-seq	EFO:0001086	A549	cell line	Homo sapiens	dexamethasone	100 nM	8 hour	FOSL2-human	DNA	formaldehyde	FALSE	2016-10-27	GGR	3		ENCFF159IFU, ENCFF220FIN, GRCh38_no_alt_analysis_set_GCA_000001405.15	Tim Reddy, Duke	https://www.encodeproject.org/files/ENCFF116SDU/@@download/ENCFF116SDU.bam	GRCh38
ENCFF925ICV	bam	alignments	ENCSR773NQB	ChIP-seq	EFO:0001086	A549	cell line	Homo sapiens	dexamethasone	100 nM	30 minute	NR3C1-human	DNA	formaldehyde	FALSE	2016-07-21	GGR	2		ENCFF220FIN, ENCFF482GEV, GRCh38_no_alt_analysis_set_GCA_000001405.15	Tim Reddy, Duke	https://www.encodeproject.org/files/ENCFF925ICV/@@download/ENCFF925ICV.bam	GRCh38
ENCFF573ZHW	bam	alignments	ENCSR773NQB	ChIP-seq	EFO:0001086	A549	cell line	Homo sapiens	dexamethasone	100 nM	30 minute	NR3C1-human	DNA	formaldehyde	FALSE	2016-07-21	GGR	3		ENCFF220FIN, ENCFF697PWW, GRCh38_no_alt_analysis_set_GCA_000001405.15	Tim Reddy, Duke	https://www.encodeproject.org/files/ENCFF573ZHW/@@download/ENCFF573ZHW.bam	GRCh38
ENCFF613TLN	bam	alignments	ENCSR773NQB	ChIP-seq	EFO:0001086	A549	cell line	Homo sapiens	dexamethasone	100 nM	30 minute	NR3C1-human	DNA	formaldehyde	FALSE	2016-07-21	GGR	1		ENCFF220FIN, ENCFF929NDD, GRCh38_no_alt_analysis_set_GCA_000001405.15	Tim Reddy, Duke	https://www.encodeproject.org/files/ENCFF613TLN/@@download/ENCFF613TLN.bam	GRCh38
ENCFF108OOG	bam	alignments	ENCSR964KSS	ChIP-seq	EFO:0001086	A549	cell line	Homo sapiens	dexamethasone	100 nM	5 hour	HES2-human	DNA	formaldehyde	FALSE	2016-10-27	GGR	1		ENCFF220FIN, ENCFF733MTL, GRCh38_no_alt_analysis_set_GCA_000001405.15	Tim Reddy, Duke	https://www.encodeproject.org/files/ENCFF108OOG/@@download/ENCFF108OOG.bam	GRCh38
ENCFF143FOX	bam	alignments	ENCSR964KSS	ChIP-seq	EFO:0001086	A549	cell line	Homo sapiens	dexamethasone	100 nM	5 hour	HES2-human	DNA	formaldehyde	FALSE	2016-10-27	GGR	3		ENCFF220FIN, ENCFF437LHQ, GRCh38_no_alt_analysis_set_GCA_000001405.15	Tim Reddy, Duke	https://www.encodeproject.org/files/ENCFF143FOX/@@download/ENCFF143FOX.bam	GRCh38
ENCFF440EJY	bam	alignments	ENCSR964KSS	ChIP-seq	EFO:0001086	A549	cell line	Homo sapiens	dexamethasone	100 nM	5 hour	HES2-human	DNA	formaldehyde	FALSE	2016-10-27	GGR	2		ENCFF220FIN, ENCFF258DUQ, GRCh38_no_alt_analysis_set_GCA_000001405.15	Tim Reddy, Duke	https://www.encodeproject.org/files/ENCFF440EJY/@@download/ENCFF440EJY.bam	GRCh38
ENCFF517SGK	bam	alignments	ENCSR260WCE	ChIP-seq	EFO:0001086	A549	cell line	Homo sapiens	dexamethasone	100 nM	30 minute	EP300-human	DNA	formaldehyde	FALSE	2016-10-27	GGR	3		ENCFF220FIN, ENCFF723CDI, GRCh38_no_alt_analysis_set_GCA_000001405.15	Tim Reddy, Duke	https://www.encodeproject.org/files/ENCFF517SGK/@@download/ENCFF517SGK.bam	GRCh38
ENCFF913FOB	bam	alignments	ENCSR260WCE	ChIP-seq	EFO:0001086	A549	cell line	Homo sapiens	dexamethasone	100 nM	30 minute	EP300-human	DNA	formaldehyde	FALSE	2016-10-27	GGR	2		ENCFF220FIN, ENCFF385BFU, GRCh38_no_alt_analysis_set_GCA_000001405.15	Tim Reddy, Duke	https://www.encodeproject.org/files/ENCFF913FOB/@@download/ENCFF913FOB.bam	GRCh38
ENCFF038QSX	bam	alignments	ENCSR260WCE	ChIP-seq	EFO:0001086	A549	cell line	Homo sapiens	dexamethasone	100 nM	30 minute	EP300-human	DNA	formaldehyde	FALSE	2016-10-27	GGR	1		ENCFF220FIN, ENCFF529VKH, GRCh38_no_alt_analysis_set_GCA_000001405.15	Tim Reddy, Duke	https://www.encodeproject.org/files/ENCFF038QSX/@@download/ENCFF038QSX.bam	GRCh38
ENCFF118MNA	bam	alignments	ENCSR690HWX	ChIP-seq	EFO:0001086	A549	cell line	Homo sapiens	dexamethasone	100 nM	3 hour	HES2-human	DNA	formaldehyde	FALSE	2016-10-27	GGR	2		ENCFF220FIN, ENCFF738STD, GRCh38_no_alt_analysis_set_GCA_000001405.15	Tim Reddy, Duke	https://www.encodeproject.org/files/ENCFF118MNA/@@download/ENCFF118MNA.bam	GRCh38
ENCFF418CAP	bam	alignments	ENCSR690HWX	ChIP-seq	EFO:0001086	A549	cell line	Homo sapiens	dexamethasone	100 nM	3 hour	HES2-human	DNA	formaldehyde	FALSE	2016-10-27	GGR	1		ENCFF220FIN, ENCFF835MTD, GRCh38_no_alt_analysis_set_GCA_000001405.15	Tim Reddy, Duke	https://www.encodeproject.org/files/ENCFF418CAP/@@download/ENCFF418CAP.bam	GRCh38
ENCFF823YAA	bam	alignments	ENCSR686HIU	ChIP-seq	EFO:0001086	A549	cell line	Homo sapiens	dexamethasone	100 nM	4 hour	FOSL2-human	DNA	formaldehyde	FALSE	2016-10-27	GGR	2		ENCFF220FIN, ENCFF612DIA, GRCh38_no_alt_analysis_set_GCA_000001405.15	Tim Reddy, Duke	https://www.encodeproject.org/files/ENCFF823YAA/@@download/ENCFF823YAA.bam	GRCh38
ENCFF858YVE	bam	alignments	ENCSR686HIU	ChIP-seq	EFO:0001086	A549	cell line	Homo sapiens	dexamethasone	100 nM	4 hour	FOSL2-human	DNA	formaldehyde	FALSE	2016-10-27	GGR	1		ENCFF220FIN, ENCFF384BDT, GRCh38_no_alt_analysis_set_GCA_000001405.15	Tim Reddy, Duke	https://www.encodeproject.org/files/ENCFF858YVE/@@download/ENCFF858YVE.bam	GRCh38
ENCFF925IGQ	bam	alignments	ENCSR274WRI	ChIP-seq	EFO:0001086	A549	cell line	Homo sapiens	dexamethasone	100 nM	2 hour	FOSL2-human	DNA	formaldehyde	FALSE	2016-10-27	GGR	2		ENCFF220FIN, ENCFF483APP, GRCh38_no_alt_analysis_set_GCA_000001405.15	Tim Reddy, Duke	https://www.encodeproject.org/files/ENCFF925IGQ/@@download/ENCFF925IGQ.bam	GRCh38
ENCFF725EYQ	bam	alignments	ENCSR274WRI	ChIP-seq	EFO:0001086	A549	cell line	Homo sapiens	dexamethasone	100 nM	2 hour	FOSL2-human	DNA	formaldehyde	FALSE	2016-10-27	GGR	3		ENCFF218ISG, ENCFF220FIN, GRCh38_no_alt_analysis_set_GCA_000001405.15	Tim Reddy, Duke	https://www.encodeproject.org/files/ENCFF725EYQ/@@download/ENCFF725EYQ.bam	GRCh38
ENCFF922TRS	bam	alignments	ENCSR274WRI	ChIP-seq	EFO:0001086	A549	cell line	Homo sapiens	dexamethasone	100 nM	2 hour	FOSL2-human	DNA	formaldehyde	FALSE	2016-10-27	GGR	1		ENCFF220FIN, ENCFF401KJW, GRCh38_no_alt_analysis_set_GCA_000001405.15	Tim Reddy, Duke	https://www.encodeproject.org/files/ENCFF922TRS/@@download/ENCFF922TRS.bam	GRCh38
ENCFF940WFM	bam	alignments	ENCSR310TYO	ChIP-seq	EFO:0001086	A549	cell line	Homo sapiens	dexamethasone	100 nM	10 hour	Control-human	DNA	formaldehyde	FALSE	2016-07-21	GGR	3		ENCFF220FIN, ENCFF649OIW, GRCh38_no_alt_analysis_set_GCA_000001405.15	Tim Reddy, Duke	https://www.encodeproject.org/files/ENCFF940WFM/@@download/ENCFF940WFM.bam	GRCh38
ENCFF293SHQ	bam	alignments	ENCSR310TYO	ChIP-seq	EFO:0001086	A549	cell line	Homo sapiens	dexamethasone	100 nM	10 hour	Control-human	DNA	formaldehyde	FALSE	2016-07-21	GGR	2		ENCFF220FIN, ENCFF572ZEF, GRCh38_no_alt_analysis_set_GCA_000001405.15	Tim Reddy, Duke	https://www.encodeproject.org/files/ENCFF293SHQ/@@download/ENCFF293SHQ.bam	GRCh38
ENCFF497VSZ	bam	alignments	ENCSR310TYO	ChIP-seq	EFO:0001086	A549	cell line	Homo sapiens	dexamethasone	100 nM	10 hour	Control-human	DNA	formaldehyde	FALSE	2016-07-21	GGR	1		ENCFF220FIN, ENCFF689LDK, GRCh38_no_alt_analysis_set_GCA_000001405.15	Tim Reddy, Duke	https://www.encodeproject.org/files/ENCFF497VSZ/@@download/ENCFF497VSZ.bam	GRCh38
ENCFF293YRI	bam	alignments	ENCSR720DXT	ChIP-seq	EFO:0001086	A549	cell line	Homo sapiens	dexamethasone	100 nM	2 hour	NR3C1-human	DNA	formaldehyde	FALSE	2016-07-21	GGR	2		ENCFF220FIN, ENCFF590PAE, GRCh38_no_alt_analysis_set_GCA_000001405.15	Tim Reddy, Duke	https://www.encodeproject.org/files/ENCFF293YRI/@@download/ENCFF293YRI.bam	GRCh38
ENCFF406NSJ	bam	alignments	ENCSR720DXT	ChIP-seq	EFO:0001086	A549	cell line	Homo sapiens	dexamethasone	100 nM	2 hour	NR3C1-human	DNA	formaldehyde	FALSE	2016-07-21	GGR	3		ENCFF220FIN, ENCFF372ESG, GRCh38_no_alt_analysis_set_GCA_000001405.15	Tim Reddy, Duke	https://www.encodeproject.org/files/ENCFF406NSJ/@@download/ENCFF406NSJ.bam	GRCh38
ENCFF159BEG	bam	alignments	ENCSR720DXT	ChIP-seq	EFO:0001086	A549	cell line	Homo sapiens	dexamethasone	100 nM	2 hour	NR3C1-human	DNA	formaldehyde	FALSE	2016-07-21	GGR	1		ENCFF220FIN, ENCFF467NXW, GRCh38_no_alt_analysis_set_GCA_000001405.15	Tim Reddy, Duke	https://www.encodeproject.org/files/ENCFF159BEG/@@download/ENCFF159BEG.bam	GRCh38
ENCFF804HGF	bam	alignments	ENCSR752AQK	ChIP-seq	EFO:0001086	A549	cell line	Homo sapiens	dexamethasone	100 nM	5 hour	CEBPB-human	DNA	formaldehyde	FALSE	2016-10-27	GGR	1		ENCFF220FIN, ENCFF596HNX, GRCh38_no_alt_analysis_set_GCA_000001405.15	Tim Reddy, Duke	https://www.encodeproject.org/files/ENCFF804HGF/@@download/ENCFF804HGF.bam	GRCh38
ENCFF490BFJ	bam	alignments	ENCSR752AQK	ChIP-seq	EFO:0001086	A549	cell line	Homo sapiens	dexamethasone	100 nM	5 hour	CEBPB-human	DNA	formaldehyde	FALSE	2016-10-27	GGR	2		ENCFF047MBY, ENCFF220FIN, GRCh38_no_alt_analysis_set_GCA_000001405.15	Tim Reddy, Duke	https://www.encodeproject.org/files/ENCFF490BFJ/@@download/ENCFF490BFJ.bam	GRCh38
ENCFF217WJF	bam	alignments	ENCSR752AQK	ChIP-seq	EFO:0001086	A549	cell line	Homo sapiens	dexamethasone	100 nM	5 hour	CEBPB-human	DNA	formaldehyde	FALSE	2016-10-27	GGR	3		ENCFF220FIN, ENCFF754BJD, GRCh38_no_alt_analysis_set_GCA_000001405.15	Tim Reddy, Duke	https://www.encodeproject.org/files/ENCFF217WJF/@@download/ENCFF217WJF.bam	GRCh38
ENCFF087YHX	bam	alignments	ENCSR627RBH	ChIP-seq	EFO:0001086	A549	cell line	Homo sapiens	dexamethasone	100 nM	5 hour	Control-human	DNA	formaldehyde	FALSE	2016-07-21	GGR	2		ENCFF220FIN, ENCFF496ZLN, GRCh38_no_alt_analysis_set_GCA_000001405.15	Tim Reddy, Duke	https://www.encodeproject.org/files/ENCFF087YHX/@@download/ENCFF087YHX.bam	GRCh38
ENCFF942NAU	bam	alignments	ENCSR627RBH	ChIP-seq	EFO:0001086	A549	cell line	Homo sapiens	dexamethasone	100 nM	5 hour	Control-human	DNA	formaldehyde	FALSE	2016-07-21	GGR	3		ENCFF220FIN, ENCFF404KBB, GRCh38_no_alt_analysis_set_GCA_000001405.15	Tim Reddy, Duke	https://www.encodeproject.org/files/ENCFF942NAU/@@download/ENCFF942NAU.bam	GRCh38
ENCFF290LVR	bam	alignments	ENCSR627RBH	ChIP-seq	EFO:0001086	A549	cell line	Homo sapiens	dexamethasone	100 nM	5 hour	Control-human	DNA	formaldehyde	FALSE	2016-07-21	GGR	1		ENCFF220FIN, ENCFF340EGF, GRCh38_no_alt_analysis_set_GCA_000001405.15	Tim Reddy, Duke	https://www.encodeproject.org/files/ENCFF290LVR/@@download/ENCFF290LVR.bam	GRCh38
ENCFF954UFL	bam	alignments	ENCSR255CTA	ChIP-seq	EFO:0001086	A549	cell line	Homo sapiens	dexamethasone	100 nM	10 hour	NR3C1-human	DNA	formaldehyde	FALSE	2016-07-21	GGR	2		ENCFF122YCV, ENCFF220FIN, GRCh38_no_alt_analysis_set_GCA_000001405.15	Tim Reddy, Duke	https://www.encodeproject.org/files/ENCFF954UFL/@@download/ENCFF954UFL.bam	GRCh38
ENCFF028TGQ	bam	alignments	ENCSR255CTA	ChIP-seq	EFO:0001086	A549	cell line	Homo sapiens	dexamethasone	100 nM	10 hour	NR3C1-human	DNA	formaldehyde	FALSE	2016-07-21	GGR	3		ENCFF220FIN, ENCFF516LUP, GRCh38_no_alt_analysis_set_GCA_000001405.15	Tim Reddy, Duke	https://www.encodeproject.org/files/ENCFF028TGQ/@@download/ENCFF028TGQ.bam	GRCh38
ENCFF132MJK	bam	alignments	ENCSR255CTA	ChIP-seq	EFO:0001086	A549	cell line	Homo sapiens	dexamethasone	100 nM	10 hour	NR3C1-human	DNA	formaldehyde	FALSE	2016-07-21	GGR	1		ENCFF208XIN, ENCFF220FIN, GRCh38_no_alt_analysis_set_GCA_000001405.15	Tim Reddy, Duke	https://www.encodeproject.org/files/ENCFF132MJK/@@download/ENCFF132MJK.bam	GRCh38
ENCFF461MWZ	bam	alignments	ENCSR952GOL	ChIP-seq	EFO:0001086	A549	cell line	Homo sapiens	dexamethasone	100 nM	7 hour	NR3C1-human	DNA	formaldehyde	FALSE	2016-07-21	GGR	1		ENCFF220FIN, ENCFF504ADZ, GRCh38_no_alt_analysis_set_GCA_000001405.15	Tim Reddy, Duke	https://www.encodeproject.org/files/ENCFF461MWZ/@@download/ENCFF461MWZ.bam	GRCh38
ENCFF526FQH	bam	alignments	ENCSR952GOL	ChIP-seq	EFO:0001086	A549	cell line	Homo sapiens	dexamethasone	100 nM	7 hour	NR3C1-human	DNA	formaldehyde	FALSE	2016-07-21	GGR	2		ENCFF220FIN, ENCFF547YQW, GRCh38_no_alt_analysis_set_GCA_000001405.15	Tim Reddy, Duke	https://www.encodeproject.org/files/ENCFF526FQH/@@download/ENCFF526FQH.bam	GRCh38
ENCFF934SEH	bam	alignments	ENCSR952GOL	ChIP-seq	EFO:0001086	A549	cell line	Homo sapiens	dexamethasone	100 nM	7 hour	NR3C1-human	DNA	formaldehyde	FALSE	2016-07-21	GGR	3		ENCFF220FIN, ENCFF280LFF, GRCh38_no_alt_analysis_set_GCA_000001405.15	Tim Reddy, Duke	https://www.encodeproject.org/files/ENCFF934SEH/@@download/ENCFF934SEH.bam	GRCh38
ENCFF353MMY	bam	alignments	ENCSR548SPY	ChIP-seq	EFO:0001086	A549	cell line	Homo sapiens	dexamethasone	100 nM	1 hour	Control-human	DNA	formaldehyde	FALSE	2016-07-21	GGR	3		ENCFF220FIN, ENCFF886LFW, GRCh38_no_alt_analysis_set_GCA_000001405.15	Tim Reddy, Duke	https://www.encodeproject.org/files/ENCFF353MMY/@@download/ENCFF353MMY.bam	GRCh38
ENCFF429DLV	bam	alignments	ENCSR548SPY	ChIP-seq	EFO:0001086	A549	cell line	Homo sapiens	dexamethasone	100 nM	1 hour	Control-human	DNA	formaldehyde	FALSE	2016-07-21	GGR	1		ENCFF220FIN, ENCFF861ALF, GRCh38_no_alt_analysis_set_GCA_000001405.15	Tim Reddy, Duke	https://www.encodeproject.org/files/ENCFF429DLV/@@download/ENCFF429DLV.bam	GRCh38
ENCFF540VMP	bam	alignments	ENCSR548SPY	ChIP-seq	EFO:0001086	A549	cell line	Homo sapiens	dexamethasone	100 nM	1 hour	Control-human	DNA	formaldehyde	FALSE	2016-07-21	GGR	2		ENCFF182GXC, ENCFF220FIN, GRCh38_no_alt_analysis_set_GCA_000001405.15	Tim Reddy, Duke	https://www.encodeproject.org/files/ENCFF540VMP/@@download/ENCFF540VMP.bam	GRCh38
ENCFF869CFK	bam	alignments	ENCSR491TAD	ChIP-seq	EFO:0001086	A549	cell line	Homo sapiens	dexamethasone	100 nM	30 minute	Control-human	DNA	formaldehyde	FALSE	2016-07-21	GGR	1		ENCFF133HKU, ENCFF220FIN, GRCh38_no_alt_analysis_set_GCA_000001405.15	Tim Reddy, Duke	https://www.encodeproject.org/files/ENCFF869CFK/@@download/ENCFF869CFK.bam	GRCh38
ENCFF672SZY	bam	alignments	ENCSR491TAD	ChIP-seq	EFO:0001086	A549	cell line	Homo sapiens	dexamethasone	100 nM	30 minute	Control-human	DNA	formaldehyde	FALSE	2016-07-21	GGR	2		ENCFF220FIN, ENCFF619EHQ, GRCh38_no_alt_analysis_set_GCA_000001405.15	Tim Reddy, Duke	https://www.encodeproject.org/files/ENCFF672SZY/@@download/ENCFF672SZY.bam	GRCh38
ENCFF634KQK	bam	alignments	ENCSR491TAD	ChIP-seq	EFO:0001086	A549	cell line	Homo sapiens	dexamethasone	100 nM	30 minute	Control-human	DNA	formaldehyde	FALSE	2016-07-21	GGR	3		ENCFF220FIN, ENCFF796VRG, GRCh38_no_alt_analysis_set_GCA_000001405.15	Tim Reddy, Duke	https://www.encodeproject.org/files/ENCFF634KQK/@@download/ENCFF634KQK.bam	GRCh38
ENCFF027OCG	bam	alignments	ENCSR325PXS	ChIP-seq	EFO:0001086	A549	cell line	Homo sapiens	dexamethasone	100 nM	3 hour	Control-human	DNA	formaldehyde	FALSE	2016-07-21	GGR	1		ENCFF220FIN, ENCFF928FXR, GRCh38_no_alt_analysis_set_GCA_000001405.15	Tim Reddy, Duke	https://www.encodeproject.org/files/ENCFF027OCG/@@download/ENCFF027OCG.bam	GRCh38
ENCFF219AQO	bam	alignments	ENCSR325PXS	ChIP-seq	EFO:0001086	A549	cell line	Homo sapiens	dexamethasone	100 nM	3 hour	Control-human	DNA	formaldehyde	FALSE	2016-07-21	GGR	3		ENCFF220FIN, ENCFF695BNF, GRCh38_no_alt_analysis_set_GCA_000001405.15	Tim Reddy, Duke	https://www.encodeproject.org/files/ENCFF219AQO/@@download/ENCFF219AQO.bam	GRCh38
ENCFF397JTQ	bam	alignments	ENCSR325PXS	ChIP-seq	EFO:0001086	A549	cell line	Homo sapiens	dexamethasone	100 nM	3 hour	Control-human	DNA	formaldehyde	FALSE	2016-07-21	GGR	2		ENCFF220FIN, ENCFF786UZX, GRCh38_no_alt_analysis_set_GCA_000001405.15	Tim Reddy, Duke	https://www.encodeproject.org/files/ENCFF397JTQ/@@download/ENCFF397JTQ.bam	GRCh38
ENCFF540BCR	bam	alignments	ENCSR686PFM	ChIP-seq	EFO:0001086	A549	cell line	Homo sapiens	dexamethasone	100 nM	5 hour	NR3C1-human	DNA	formaldehyde	FALSE	2016-07-21	GGR	3		ENCFF145DDL, ENCFF220FIN, GRCh38_no_alt_analysis_set_GCA_000001405.15	Tim Reddy, Duke	https://www.encodeproject.org/files/ENCFF540BCR/@@download/ENCFF540BCR.bam	GRCh38
ENCFF273WGP	bam	alignments	ENCSR686PFM	ChIP-seq	EFO:0001086	A549	cell line	Homo sapiens	dexamethasone	100 nM	5 hour	NR3C1-human	DNA	formaldehyde	FALSE	2016-07-21	GGR	1		ENCFF220FIN, ENCFF676ATC, GRCh38_no_alt_analysis_set_GCA_000001405.15	Tim Reddy, Duke	https://www.encodeproject.org/files/ENCFF273WGP/@@download/ENCFF273WGP.bam	GRCh38
ENCFF376IEV	bam	alignments	ENCSR686PFM	ChIP-seq	EFO:0001086	A549	cell line	Homo sapiens	dexamethasone	100 nM	5 hour	NR3C1-human	DNA	formaldehyde	FALSE	2016-07-21	GGR	2		ENCFF220FIN, ENCFF599KQU, GRCh38_no_alt_analysis_set_GCA_000001405.15	Tim Reddy, Duke	https://www.encodeproject.org/files/ENCFF376IEV/@@download/ENCFF376IEV.bam	GRCh38
ENCFF544AYT	bam	alignments	ENCSR979IOT	ChIP-seq	EFO:0001086	A549	cell line	Homo sapiens				HES2-human	DNA	formaldehyde	FALSE	2016-10-27	GGR	1		ENCFF220FIN, ENCFF757ISI, GRCh38_no_alt_analysis_set_GCA_000001405.15	Tim Reddy, Duke	https://www.encodeproject.org/files/ENCFF544AYT/@@download/ENCFF544AYT.bam	GRCh38
ENCFF322NBG	bam	alignments	ENCSR979IOT	ChIP-seq	EFO:0001086	A549	cell line	Homo sapiens				HES2-human	DNA	formaldehyde	FALSE	2016-10-27	GGR	2		ENCFF220FIN, ENCFF397OKF, GRCh38_no_alt_analysis_set_GCA_000001405.15	Tim Reddy, Duke	https://www.encodeproject.org/files/ENCFF322NBG/@@download/ENCFF322NBG.bam	GRCh38
ENCFF756QEQ	bam	alignments	ENCSR544GUO	ChIP-seq	EFO:0001086	A549	cell line	Homo sapiens				BCL3-human	DNA	formaldehyde	FALSE	2016-10-27	GGR	1		ENCFF220FIN, ENCFF388YMC, GRCh38_no_alt_analysis_set_GCA_000001405.15	Tim Reddy, Duke	https://www.encodeproject.org/files/ENCFF756QEQ/@@download/ENCFF756QEQ.bam	GRCh38
ENCFF341IVB	bam	alignments	ENCSR544GUO	ChIP-seq	EFO:0001086	A549	cell line	Homo sapiens				BCL3-human	DNA	formaldehyde	FALSE	2016-10-27	GGR	3		ENCFF220FIN, ENCFF366NYC, GRCh38_no_alt_analysis_set_GCA_000001405.15	Tim Reddy, Duke	https://www.encodeproject.org/files/ENCFF341IVB/@@download/ENCFF341IVB.bam	GRCh38
ENCFF897HCS	bam	alignments	ENCSR544GUO	ChIP-seq	EFO:0001086	A549	cell line	Homo sapiens				BCL3-human	DNA	formaldehyde	FALSE	2016-10-27	GGR	2		ENCFF220FIN, ENCFF788EFB, GRCh38_no_alt_analysis_set_GCA_000001405.15	Tim Reddy, Duke	https://www.encodeproject.org/files/ENCFF897HCS/@@download/ENCFF897HCS.bam	GRCh38
ENCFF821PBE	bam	alignments	ENCSR215UXN	ChIP-seq	EFO:0001086	A549	cell line	Homo sapiens	dexamethasone	100 nM	1 hour	BCL3-human	DNA	formaldehyde	FALSE	2016-10-27	GGR	1		ENCFF220FIN, ENCFF485WUK, GRCh38_no_alt_analysis_set_GCA_000001405.15	Tim Reddy, Duke	https://www.encodeproject.org/files/ENCFF821PBE/@@download/ENCFF821PBE.bam	GRCh38
ENCFF926JRD	bam	alignments	ENCSR215UXN	ChIP-seq	EFO:0001086	A549	cell line	Homo sapiens	dexamethasone	100 nM	1 hour	BCL3-human	DNA	formaldehyde	FALSE	2016-10-27	GGR	2		ENCFF220FIN, ENCFF711JUS, GRCh38_no_alt_analysis_set_GCA_000001405.15	Tim Reddy, Duke	https://www.encodeproject.org/files/ENCFF926JRD/@@download/ENCFF926JRD.bam	GRCh38
ENCFF321CXH	bam	alignments	ENCSR215UXN	ChIP-seq	EFO:0001086	A549	cell line	Homo sapiens	dexamethasone	100 nM	1 hour	BCL3-human	DNA	formaldehyde	FALSE	2016-10-27	GGR	3		ENCFF220FIN, ENCFF771JVN, GRCh38_no_alt_analysis_set_GCA_000001405.15	Tim Reddy, Duke	https://www.encodeproject.org/files/ENCFF321CXH/@@download/ENCFF321CXH.bam	GRCh38
ENCFF634ULC	bam	alignments	ENCSR147APP	ChIP-seq	EFO:0001086	A549	cell line	Homo sapiens	dexamethasone	100 nM	2 hour	Control-human	DNA	formaldehyde	FALSE	2016-10-27	GGR	3		ENCFF220FIN, ENCFF535VCQ, GRCh38_no_alt_analysis_set_GCA_000001405.15	Tim Reddy, Duke	https://www.encodeproject.org/files/ENCFF634ULC/@@download/ENCFF634ULC.bam	GRCh38
ENCFF632UPH	bam	alignments	ENCSR147APP	ChIP-seq	EFO:0001086	A549	cell line	Homo sapiens	dexamethasone	100 nM	2 hour	Control-human	DNA	formaldehyde	FALSE	2016-10-27	GGR	1		ENCFF220FIN, ENCFF511KUH, GRCh38_no_alt_analysis_set_GCA_000001405.15	Tim Reddy, Duke	https://www.encodeproject.org/files/ENCFF632UPH/@@download/ENCFF632UPH.bam	GRCh38
ENCFF368OTV	bam	alignments	ENCSR147APP	ChIP-seq	EFO:0001086	A549	cell line	Homo sapiens	dexamethasone	100 nM	2 hour	Control-human	DNA	formaldehyde	FALSE	2016-10-27	GGR	2		ENCFF184AER, ENCFF220FIN, GRCh38_no_alt_analysis_set_GCA_000001405.15	Tim Reddy, Duke	https://www.encodeproject.org/files/ENCFF368OTV/@@download/ENCFF368OTV.bam	GRCh38
ENCFF047BFP	bam	alignments	ENCSR487EUI	ChIP-seq	EFO:0001086	A549	cell line	Homo sapiens	dexamethasone	100 nM	8 hour	Control-human	DNA	formaldehyde	FALSE	2016-10-27	GGR	1		ENCFF220FIN, ENCFF419NQI, GRCh38_no_alt_analysis_set_GCA_000001405.15	Tim Reddy, Duke	https://www.encodeproject.org/files/ENCFF047BFP/@@download/ENCFF047BFP.bam	GRCh38
ENCFF604AYJ	bam	alignments	ENCSR487EUI	ChIP-seq	EFO:0001086	A549	cell line	Homo sapiens	dexamethasone	100 nM	8 hour	Control-human	DNA	formaldehyde	FALSE	2016-10-27	GGR	3		ENCFF220FIN, ENCFF796UNQ, GRCh38_no_alt_analysis_set_GCA_000001405.15	Tim Reddy, Duke	https://www.encodeproject.org/files/ENCFF604AYJ/@@download/ENCFF604AYJ.bam	GRCh38
ENCFF715QTB	bam	alignments	ENCSR487EUI	ChIP-seq	EFO:0001086	A549	cell line	Homo sapiens	dexamethasone	100 nM	8 hour	Control-human	DNA	formaldehyde	FALSE	2016-10-27	GGR	2		ENCFF220FIN, ENCFF538UDB, GRCh38_no_alt_analysis_set_GCA_000001405.15	Tim Reddy, Duke	https://www.encodeproject.org/files/ENCFF715QTB/@@download/ENCFF715QTB.bam	GRCh38
ENCFF122DAA	bam	alignments	ENCSR853DWE	ChIP-seq	EFO:0001086	A549	cell line	Homo sapiens	dexamethasone	100 nM	7 hour	CEBPB-human	DNA	formaldehyde	FALSE	2016-10-27	GGR	1		ENCFF220FIN, ENCFF887KKK, GRCh38_no_alt_analysis_set_GCA_000001405.15	Tim Reddy, Duke	https://www.encodeproject.org/files/ENCFF122DAA/@@download/ENCFF122DAA.bam	GRCh38
ENCFF476XZD	bam	alignments	ENCSR853DWE	ChIP-seq	EFO:0001086	A549	cell line	Homo sapiens	dexamethasone	100 nM	7 hour	CEBPB-human	DNA	formaldehyde	FALSE	2016-10-27	GGR	2		ENCFF152MAA, ENCFF220FIN, GRCh38_no_alt_analysis_set_GCA_000001405.15	Tim Reddy, Duke	https://www.encodeproject.org/files/ENCFF476XZD/@@download/ENCFF476XZD.bam	GRCh38
ENCFF639GDS	bam	alignments	ENCSR853DWE	ChIP-seq	EFO:0001086	A549	cell line	Homo sapiens	dexamethasone	100 nM	7 hour	CEBPB-human	DNA	formaldehyde	FALSE	2016-10-27	GGR	3		ENCFF220FIN, ENCFF487ZJN, GRCh38_no_alt_analysis_set_GCA_000001405.15	Tim Reddy, Duke	https://www.encodeproject.org/files/ENCFF639GDS/@@download/ENCFF639GDS.bam	GRCh38
ENCFF347MNU	bam	alignments	ENCSR606ZTC	ChIP-seq	EFO:0001086	A549	cell line	Homo sapiens	dexamethasone	100 nM	4 hour	CEBPB-human	DNA	formaldehyde	FALSE	2016-10-27	GGR	1		ENCFF220FIN, ENCFF921TZP, GRCh38_no_alt_analysis_set_GCA_000001405.15	Tim Reddy, Duke	https://www.encodeproject.org/files/ENCFF347MNU/@@download/ENCFF347MNU.bam	GRCh38
ENCFF417GPF	bam	alignments	ENCSR606ZTC	ChIP-seq	EFO:0001086	A549	cell line	Homo sapiens	dexamethasone	100 nM	4 hour	CEBPB-human	DNA	formaldehyde	FALSE	2016-10-27	GGR	2		ENCFF029ENP, ENCFF220FIN, GRCh38_no_alt_analysis_set_GCA_000001405.15	Tim Reddy, Duke	https://www.encodeproject.org/files/ENCFF417GPF/@@download/ENCFF417GPF.bam	GRCh38
ENCFF558CXK	bam	alignments	ENCSR330IJE	ChIP-seq	EFO:0001086	A549	cell line	Homo sapiens	dexamethasone	100 nM	1 hour	FOSL2-human	DNA	formaldehyde	FALSE	2016-10-27	GGR	3		ENCFF220FIN, ENCFF393VPC, GRCh38_no_alt_analysis_set_GCA_000001405.15	Tim Reddy, Duke	https://www.encodeproject.org/files/ENCFF558CXK/@@download/ENCFF558CXK.bam	GRCh38
ENCFF473LME	bam	alignments	ENCSR330IJE	ChIP-seq	EFO:0001086	A549	cell line	Homo sapiens	dexamethasone	100 nM	1 hour	FOSL2-human	DNA	formaldehyde	FALSE	2016-10-27	GGR	1		ENCFF220FIN, ENCFF973CRA, GRCh38_no_alt_analysis_set_GCA_000001405.15	Tim Reddy, Duke	https://www.encodeproject.org/files/ENCFF473LME/@@download/ENCFF473LME.bam	GRCh38
ENCFF045JEK	bam	alignments	ENCSR330IJE	ChIP-seq	EFO:0001086	A549	cell line	Homo sapiens	dexamethasone	100 nM	1 hour	FOSL2-human	DNA	formaldehyde	FALSE	2016-10-27	GGR	2		ENCFF220FIN, ENCFF287HDR, GRCh38_no_alt_analysis_set_GCA_000001405.15	Tim Reddy, Duke	https://www.encodeproject.org/files/ENCFF045JEK/@@download/ENCFF045JEK.bam	GRCh38
ENCFF366BFI	bam	alignments	ENCSR145YCX	ChIP-seq	EFO:0001086	A549	cell line	Homo sapiens	dexamethasone	100 nM	4 hour	EP300-human	DNA	formaldehyde	FALSE	2016-10-27	GGR	1		ENCFF220FIN, ENCFF425YCS, GRCh38_no_alt_analysis_set_GCA_000001405.15	Tim Reddy, Duke	https://www.encodeproject.org/files/ENCFF366BFI/@@download/ENCFF366BFI.bam	GRCh38
ENCFF951MOH	bam	alignments	ENCSR145YCX	ChIP-seq	EFO:0001086	A549	cell line	Homo sapiens	dexamethasone	100 nM	4 hour	EP300-human	DNA	formaldehyde	FALSE	2016-10-27	GGR	2		ENCFF010TGP, ENCFF220FIN, GRCh38_no_alt_analysis_set_GCA_000001405.15	Tim Reddy, Duke	https://www.encodeproject.org/files/ENCFF951MOH/@@download/ENCFF951MOH.bam	GRCh38
ENCFF263CFP	bam	alignments	ENCSR474DCX	ChIP-seq	EFO:0001086	A549	cell line	Homo sapiens	dexamethasone	100 nM	8 hour	CEBPB-human	DNA	formaldehyde	FALSE	2016-10-27	GGR	1		ENCFF220FIN, ENCFF730KTQ, GRCh38_no_alt_analysis_set_GCA_000001405.15	Tim Reddy, Duke	https://www.encodeproject.org/files/ENCFF263CFP/@@download/ENCFF263CFP.bam	GRCh38
ENCFF478BBB	bam	alignments	ENCSR474DCX	ChIP-seq	EFO:0001086	A549	cell line	Homo sapiens	dexamethasone	100 nM	8 hour	CEBPB-human	DNA	formaldehyde	FALSE	2016-10-27	GGR	3		ENCFF024QAO, ENCFF220FIN, GRCh38_no_alt_analysis_set_GCA_000001405.15	Tim Reddy, Duke	https://www.encodeproject.org/files/ENCFF478BBB/@@download/ENCFF478BBB.bam	GRCh38
ENCFF745OUL	bam	alignments	ENCSR474DCX	ChIP-seq	EFO:0001086	A549	cell line	Homo sapiens	dexamethasone	100 nM	8 hour	CEBPB-human	DNA	formaldehyde	FALSE	2016-10-27	GGR	2		ENCFF220FIN, ENCFF604RPB, GRCh38_no_alt_analysis_set_GCA_000001405.15	Tim Reddy, Duke	https://www.encodeproject.org/files/ENCFF745OUL/@@download/ENCFF745OUL.bam	GRCh38
ENCFF455UAB	bam	alignments	ENCSR690JTW	ChIP-seq	EFO:0001086	A549	cell line	Homo sapiens	dexamethasone	100 nM	4 hour	Control-human	DNA	formaldehyde	FALSE	2016-10-27	GGR	1		ENCFF220FIN, ENCFF583DKO, GRCh38_no_alt_analysis_set_GCA_000001405.15	Tim Reddy, Duke	https://www.encodeproject.org/files/ENCFF455UAB/@@download/ENCFF455UAB.bam	GRCh38
ENCFF887YTT	bam	alignments	ENCSR690JTW	ChIP-seq	EFO:0001086	A549	cell line	Homo sapiens	dexamethasone	100 nM	4 hour	Control-human	DNA	formaldehyde	FALSE	2016-10-27	GGR	2		ENCFF220FIN, ENCFF991CBW, GRCh38_no_alt_analysis_set_GCA_000001405.15	Tim Reddy, Duke	https://www.encodeproject.org/files/ENCFF887YTT/@@download/ENCFF887YTT.bam	GRCh38
ENCFF081TBO	bam	alignments	ENCSR690JTW	ChIP-seq	EFO:0001086	A549	cell line	Homo sapiens	dexamethasone	100 nM	4 hour	Control-human	DNA	formaldehyde	FALSE	2016-10-27	GGR	3		ENCFF220FIN, ENCFF472KMS, GRCh38_no_alt_analysis_set_GCA_000001405.15	Tim Reddy, Duke	https://www.encodeproject.org/files/ENCFF081TBO/@@download/ENCFF081TBO.bam	GRCh38
ENCFF592QBB	bam	alignments	ENCSR770OTI	ChIP-seq	EFO:0001086	A549	cell line	Homo sapiens	dexamethasone	100 nM	2 hour	EP300-human	DNA	formaldehyde	FALSE	2016-10-27	GGR	1		ENCFF220FIN, ENCFF466JAI, GRCh38_no_alt_analysis_set_GCA_000001405.15	Tim Reddy, Duke	https://www.encodeproject.org/files/ENCFF592QBB/@@download/ENCFF592QBB.bam	GRCh38
ENCFF228EDI	bam	alignments	ENCSR770OTI	ChIP-seq	EFO:0001086	A549	cell line	Homo sapiens	dexamethasone	100 nM	2 hour	EP300-human	DNA	formaldehyde	FALSE	2016-10-27	GGR	3		ENCFF220FIN, ENCFF427TAL, GRCh38_no_alt_analysis_set_GCA_000001405.15	Tim Reddy, Duke	https://www.encodeproject.org/files/ENCFF228EDI/@@download/ENCFF228EDI.bam	GRCh38
ENCFF760FLY	bam	alignments	ENCSR770OTI	ChIP-seq	EFO:0001086	A549	cell line	Homo sapiens	dexamethasone	100 nM	2 hour	EP300-human	DNA	formaldehyde	FALSE	2016-10-27	GGR	2		ENCFF220FIN, ENCFF938BIY, GRCh38_no_alt_analysis_set_GCA_000001405.15	Tim Reddy, Duke	https://www.encodeproject.org/files/ENCFF760FLY/@@download/ENCFF760FLY.bam	GRCh38
ENCFF492DBK	bam	alignments	ENCSR269IUA	ChIP-seq	EFO:0001086	A549	cell line	Homo sapiens	dexamethasone	100 nM	12 hour	CEBPB-human	DNA	formaldehyde	FALSE	2016-10-27	GGR	3		ENCFF220FIN, ENCFF915PSA, GRCh38_no_alt_analysis_set_GCA_000001405.15	Tim Reddy, Duke	https://www.encodeproject.org/files/ENCFF492DBK/@@download/ENCFF492DBK.bam	GRCh38
ENCFF220BAG	bam	alignments	ENCSR269IUA	ChIP-seq	EFO:0001086	A549	cell line	Homo sapiens	dexamethasone	100 nM	12 hour	CEBPB-human	DNA	formaldehyde	FALSE	2016-10-27	GGR	2		ENCFF220FIN, ENCFF823RDW, GRCh38_no_alt_analysis_set_GCA_000001405.15	Tim Reddy, Duke	https://www.encodeproject.org/files/ENCFF220BAG/@@download/ENCFF220BAG.bam	GRCh38
ENCFF227UVU	bam	alignments	ENCSR269IUA	ChIP-seq	EFO:0001086	A549	cell line	Homo sapiens	dexamethasone	100 nM	12 hour	CEBPB-human	DNA	formaldehyde	FALSE	2016-10-27	GGR	1		ENCFF165VMM, ENCFF220FIN, GRCh38_no_alt_analysis_set_GCA_000001405.15	Tim Reddy, Duke	https://www.encodeproject.org/files/ENCFF227UVU/@@download/ENCFF227UVU.bam	GRCh38
ENCFF601IPW	bam	alignments	ENCSR841ASB	ChIP-seq	EFO:0001086	A549	cell line	Homo sapiens	dexamethasone	100 nM	6 hour	EP300-human	DNA	formaldehyde	FALSE	2016-10-27	GGR	2		ENCFF220FIN, ENCFF885WOA, GRCh38_no_alt_analysis_set_GCA_000001405.15	Tim Reddy, Duke	https://www.encodeproject.org/files/ENCFF601IPW/@@download/ENCFF601IPW.bam	GRCh38
ENCFF752FYN	bam	alignments	ENCSR841ASB	ChIP-seq	EFO:0001086	A549	cell line	Homo sapiens	dexamethasone	100 nM	6 hour	EP300-human	DNA	formaldehyde	FALSE	2016-10-27	GGR	3		ENCFF148LUQ, ENCFF220FIN, GRCh38_no_alt_analysis_set_GCA_000001405.15	Tim Reddy, Duke	https://www.encodeproject.org/files/ENCFF752FYN/@@download/ENCFF752FYN.bam	GRCh38
ENCFF362UMU	bam	alignments	ENCSR841ASB	ChIP-seq	EFO:0001086	A549	cell line	Homo sapiens	dexamethasone	100 nM	6 hour	EP300-human	DNA	formaldehyde	FALSE	2016-10-27	GGR	1		ENCFF220FIN, ENCFF960UYX, GRCh38_no_alt_analysis_set_GCA_000001405.15	Tim Reddy, Duke	https://www.encodeproject.org/files/ENCFF362UMU/@@download/ENCFF362UMU.bam	GRCh38
ENCFF265ULV	bam	alignments	ENCSR775UFR	ChIP-seq	EFO:0001086	A549	cell line	Homo sapiens	dexamethasone	100 nM	30 minute	FOSL2-human	DNA	formaldehyde	FALSE	2016-10-27	GGR	3		ENCFF210LGY, ENCFF220FIN, GRCh38_no_alt_analysis_set_GCA_000001405.15	Tim Reddy, Duke	https://www.encodeproject.org/files/ENCFF265ULV/@@download/ENCFF265ULV.bam	GRCh38
ENCFF429MUQ	bam	alignments	ENCSR775UFR	ChIP-seq	EFO:0001086	A549	cell line	Homo sapiens	dexamethasone	100 nM	30 minute	FOSL2-human	DNA	formaldehyde	FALSE	2016-10-27	GGR	1		ENCFF220FIN, ENCFF409BUY, GRCh38_no_alt_analysis_set_GCA_000001405.15	Tim Reddy, Duke	https://www.encodeproject.org/files/ENCFF429MUQ/@@download/ENCFF429MUQ.bam	GRCh38
ENCFF083IYV	bam	alignments	ENCSR775UFR	ChIP-seq	EFO:0001086	A549	cell line	Homo sapiens	dexamethasone	100 nM	30 minute	FOSL2-human	DNA	formaldehyde	FALSE	2016-10-27	GGR	2		ENCFF031TGN, ENCFF220FIN, GRCh38_no_alt_analysis_set_GCA_000001405.15	Tim Reddy, Duke	https://www.encodeproject.org/files/ENCFF083IYV/@@download/ENCFF083IYV.bam	GRCh38
ENCFF643OWX	bam	alignments	ENCSR013KHB	ChIP-seq	EFO:0001086	A549	cell line	Homo sapiens	dexamethasone	100 nM	30 minute	BCL3-human	DNA	formaldehyde	FALSE	2016-10-27	GGR	2		ENCFF220FIN, ENCFF298UTN, GRCh38_no_alt_analysis_set_GCA_000001405.15	Tim Reddy, Duke	https://www.encodeproject.org/files/ENCFF643OWX/@@download/ENCFF643OWX.bam	GRCh38
ENCFF406ITW	bam	alignments	ENCSR013KHB	ChIP-seq	EFO:0001086	A549	cell line	Homo sapiens	dexamethasone	100 nM	30 minute	BCL3-human	DNA	formaldehyde	FALSE	2016-10-27	GGR	1		ENCFF220FIN, ENCFF673GDH, GRCh38_no_alt_analysis_set_GCA_000001405.15	Tim Reddy, Duke	https://www.encodeproject.org/files/ENCFF406ITW/@@download/ENCFF406ITW.bam	GRCh38
ENCFF309VTL	bam	alignments	ENCSR013KHB	ChIP-seq	EFO:0001086	A549	cell line	Homo sapiens	dexamethasone	100 nM	30 minute	BCL3-human	DNA	formaldehyde	FALSE	2016-10-27	GGR	3		ENCFF220FIN, ENCFF338GDW, GRCh38_no_alt_analysis_set_GCA_000001405.15	Tim Reddy, Duke	https://www.encodeproject.org/files/ENCFF309VTL/@@download/ENCFF309VTL.bam	GRCh38
ENCFF271MPT	bam	alignments	ENCSR611VYO	ChIP-seq	EFO:0001086	A549	cell line	Homo sapiens	dexamethasone	100 nM	1 hour	Control-human	DNA	formaldehyde	FALSE	2016-10-27	GGR	3		ENCFF220FIN, ENCFF908JZQ, GRCh38_no_alt_analysis_set_GCA_000001405.15	Tim Reddy, Duke	https://www.encodeproject.org/files/ENCFF271MPT/@@download/ENCFF271MPT.bam	GRCh38
ENCFF403EBP	bam	alignments	ENCSR611VYO	ChIP-seq	EFO:0001086	A549	cell line	Homo sapiens	dexamethasone	100 nM	1 hour	Control-human	DNA	formaldehyde	FALSE	2016-10-27	GGR	1		ENCFF012ZAV, ENCFF220FIN, GRCh38_no_alt_analysis_set_GCA_000001405.15	Tim Reddy, Duke	https://www.encodeproject.org/files/ENCFF403EBP/@@download/ENCFF403EBP.bam	GRCh38
ENCFF711JTY	bam	alignments	ENCSR611VYO	ChIP-seq	EFO:0001086	A549	cell line	Homo sapiens	dexamethasone	100 nM	1 hour	Control-human	DNA	formaldehyde	FALSE	2016-10-27	GGR	2		ENCFF220FIN, ENCFF668GBR, GRCh38_no_alt_analysis_set_GCA_000001405.15	Tim Reddy, Duke	https://www.encodeproject.org/files/ENCFF711JTY/@@download/ENCFF711JTY.bam	GRCh38
ENCFF395XMG	bam	alignments	ENCSR600LQZ	ChIP-seq	EFO:0001086	A549	cell line	Homo sapiens				Control-human	DNA	formaldehyde	FALSE	2016-10-27	GGR	2		ENCFF199ORG, ENCFF220FIN, GRCh38_no_alt_analysis_set_GCA_000001405.15	Tim Reddy, Duke	https://www.encodeproject.org/files/ENCFF395XMG/@@download/ENCFF395XMG.bam	GRCh38
ENCFF996NUX	bam	alignments	ENCSR600LQZ	ChIP-seq	EFO:0001086	A549	cell line	Homo sapiens				Control-human	DNA	formaldehyde	FALSE	2016-10-27	GGR	3		ENCFF220FIN, ENCFF255TSO, GRCh38_no_alt_analysis_set_GCA_000001405.15	Tim Reddy, Duke	https://www.encodeproject.org/files/ENCFF996NUX/@@download/ENCFF996NUX.bam	GRCh38
ENCFF801QPB	bam	alignments	ENCSR600LQZ	ChIP-seq	EFO:0001086	A549	cell line	Homo sapiens				Control-human	DNA	formaldehyde	FALSE	2016-10-27	GGR	1		ENCFF044FEJ, ENCFF220FIN, GRCh38_no_alt_analysis_set_GCA_000001405.15	Tim Reddy, Duke	https://www.encodeproject.org/files/ENCFF801QPB/@@download/ENCFF801QPB.bam	GRCh38
ENCFF073MBT	bam	alignments	ENCSR375BUB	ChIP-seq	EFO:0001086	A549	cell line	Homo sapiens	dexamethasone	100 nM	6 hour	CEBPB-human	DNA	formaldehyde	FALSE	2016-10-27	GGR	2		ENCFF220FIN, ENCFF931HIX, GRCh38_no_alt_analysis_set_GCA_000001405.15	Tim Reddy, Duke	https://www.encodeproject.org/files/ENCFF073MBT/@@download/ENCFF073MBT.bam	GRCh38
ENCFF280ZFT	bam	alignments	ENCSR375BUB	ChIP-seq	EFO:0001086	A549	cell line	Homo sapiens	dexamethasone	100 nM	6 hour	CEBPB-human	DNA	formaldehyde	FALSE	2016-10-27	GGR	3		ENCFF146MIV, ENCFF220FIN, GRCh38_no_alt_analysis_set_GCA_000001405.15	Tim Reddy, Duke	https://www.encodeproject.org/files/ENCFF280ZFT/@@download/ENCFF280ZFT.bam	GRCh38
ENCFF503AJR	bam	alignments	ENCSR711MVL	ChIP-seq	EFO:0001086	A549	cell line	Homo sapiens	dexamethasone	100 nM	3 hour	Control-human	DNA	formaldehyde	FALSE	2016-10-27	GGR	3		ENCFF220FIN, ENCFF868ECK, GRCh38_no_alt_analysis_set_GCA_000001405.15	Tim Reddy, Duke	https://www.encodeproject.org/files/ENCFF503AJR/@@download/ENCFF503AJR.bam	GRCh38
ENCFF831MPX	bam	alignments	ENCSR711MVL	ChIP-seq	EFO:0001086	A549	cell line	Homo sapiens	dexamethasone	100 nM	3 hour	Control-human	DNA	formaldehyde	FALSE	2016-10-27	GGR	1		ENCFF220FIN, ENCFF296XTO, GRCh38_no_alt_analysis_set_GCA_000001405.15	Tim Reddy, Duke	https://www.encodeproject.org/files/ENCFF831MPX/@@download/ENCFF831MPX.bam	GRCh38
ENCFF323WQM	bam	alignments	ENCSR711MVL	ChIP-seq	EFO:0001086	A549	cell line	Homo sapiens	dexamethasone	100 nM	3 hour	Control-human	DNA	formaldehyde	FALSE	2016-10-27	GGR	2		ENCFF220FIN, ENCFF748IJX, GRCh38_no_alt_analysis_set_GCA_000001405.15	Tim Reddy, Duke	https://www.encodeproject.org/files/ENCFF323WQM/@@download/ENCFF323WQM.bam	GRCh38
ENCFF735BIN	bam	alignments	ENCSR186IQL	ChIP-seq	EFO:0001086	A549	cell line	Homo sapiens	dexamethasone	100 nM	6 hour	BCL3-human	DNA	formaldehyde	FALSE	2016-10-27	GGR	2		ENCFF220FIN, ENCFF640TGQ, GRCh38_no_alt_analysis_set_GCA_000001405.15	Tim Reddy, Duke	https://www.encodeproject.org/files/ENCFF735BIN/@@download/ENCFF735BIN.bam	GRCh38
ENCFF603YPT	bam	alignments	ENCSR186IQL	ChIP-seq	EFO:0001086	A549	cell line	Homo sapiens	dexamethasone	100 nM	6 hour	BCL3-human	DNA	formaldehyde	FALSE	2016-10-27	GGR	1		ENCFF220FIN, ENCFF436EYQ, GRCh38_no_alt_analysis_set_GCA_000001405.15	Tim Reddy, Duke	https://www.encodeproject.org/files/ENCFF603YPT/@@download/ENCFF603YPT.bam	GRCh38
ENCFF702KQR	bam	alignments	ENCSR186IQL	ChIP-seq	EFO:0001086	A549	cell line	Homo sapiens	dexamethasone	100 nM	6 hour	BCL3-human	DNA	formaldehyde	FALSE	2016-10-27	GGR	3		ENCFF035EJZ, ENCFF220FIN, GRCh38_no_alt_analysis_set_GCA_000001405.15	Tim Reddy, Duke	https://www.encodeproject.org/files/ENCFF702KQR/@@download/ENCFF702KQR.bam	GRCh38
ENCFF074CYV	bam	alignments	ENCSR358ELZ	ChIP-seq	EFO:0001086	A549	cell line	Homo sapiens	dexamethasone	100 nM	1 hour	EP300-human	DNA	formaldehyde	FALSE	2016-10-27	GGR	1		ENCFF220FIN, ENCFF922NFJ, GRCh38_no_alt_analysis_set_GCA_000001405.15	Tim Reddy, Duke	https://www.encodeproject.org/files/ENCFF074CYV/@@download/ENCFF074CYV.bam	GRCh38
ENCFF864XTU	bam	alignments	ENCSR358ELZ	ChIP-seq	EFO:0001086	A549	cell line	Homo sapiens	dexamethasone	100 nM	1 hour	EP300-human	DNA	formaldehyde	FALSE	2016-10-27	GGR	3		ENCFF220FIN, ENCFF950LBR, GRCh38_no_alt_analysis_set_GCA_000001405.15	Tim Reddy, Duke	https://www.encodeproject.org/files/ENCFF864XTU/@@download/ENCFF864XTU.bam	GRCh38
ENCFF985MNC	bam	alignments	ENCSR047EVQ	ChIP-seq	EFO:0001086	A549	cell line	Homo sapiens	dexamethasone	100 nM	3 hour	EP300-human	DNA	formaldehyde	FALSE	2016-10-27	GGR	2		ENCFF220FIN, ENCFF802DLN, GRCh38_no_alt_analysis_set_GCA_000001405.15	Tim Reddy, Duke	https://www.encodeproject.org/files/ENCFF985MNC/@@download/ENCFF985MNC.bam	GRCh38
ENCFF343FZY	bam	alignments	ENCSR047EVQ	ChIP-seq	EFO:0001086	A549	cell line	Homo sapiens	dexamethasone	100 nM	3 hour	EP300-human	DNA	formaldehyde	FALSE	2016-10-27	GGR	1		ENCFF220FIN, ENCFF391QHP, GRCh38_no_alt_analysis_set_GCA_000001405.15	Tim Reddy, Duke	https://www.encodeproject.org/files/ENCFF343FZY/@@download/ENCFF343FZY.bam	GRCh38
ENCFF829BQP	bam	alignments	ENCSR067XTW	ChIP-seq	EFO:0001086	A549	cell line	Homo sapiens	dexamethasone	100 nM	12 hour	FOSL2-human	DNA	formaldehyde	FALSE	2016-10-27	GGR	3		ENCFF220FIN, ENCFF331YVE, GRCh38_no_alt_analysis_set_GCA_000001405.15	Tim Reddy, Duke	https://www.encodeproject.org/files/ENCFF829BQP/@@download/ENCFF829BQP.bam	GRCh38
ENCFF934SUD	bam	alignments	ENCSR067XTW	ChIP-seq	EFO:0001086	A549	cell line	Homo sapiens	dexamethasone	100 nM	12 hour	FOSL2-human	DNA	formaldehyde	FALSE	2016-10-27	GGR	2		ENCFF220FIN, ENCFF985MPY, GRCh38_no_alt_analysis_set_GCA_000001405.15	Tim Reddy, Duke	https://www.encodeproject.org/files/ENCFF934SUD/@@download/ENCFF934SUD.bam	GRCh38
ENCFF047HAR	bam	alignments	ENCSR067XTW	ChIP-seq	EFO:0001086	A549	cell line	Homo sapiens	dexamethasone	100 nM	12 hour	FOSL2-human	DNA	formaldehyde	FALSE	2016-10-27	GGR	1		ENCFF220FIN, ENCFF600JPF, GRCh38_no_alt_analysis_set_GCA_000001405.15	Tim Reddy, Duke	https://www.encodeproject.org/files/ENCFF047HAR/@@download/ENCFF047HAR.bam	GRCh38
ENCFF075DHB	bam	alignments	ENCSR317VER	ChIP-seq	EFO:0001086	A549	cell line	Homo sapiens	dexamethasone	100 nM	7 hour	Control-human	DNA	formaldehyde	FALSE	2016-07-21	GGR	2		ENCFF038ADB, ENCFF220FIN, GRCh38_no_alt_analysis_set_GCA_000001405.15	Tim Reddy, Duke	https://www.encodeproject.org/files/ENCFF075DHB/@@download/ENCFF075DHB.bam	GRCh38
ENCFF850HHB	bam	alignments	ENCSR317VER	ChIP-seq	EFO:0001086	A549	cell line	Homo sapiens	dexamethasone	100 nM	7 hour	Control-human	DNA	formaldehyde	FALSE	2016-07-21	GGR	3		ENCFF220FIN, ENCFF634KHZ, GRCh38_no_alt_analysis_set_GCA_000001405.15	Tim Reddy, Duke	https://www.encodeproject.org/files/ENCFF850HHB/@@download/ENCFF850HHB.bam	GRCh38
ENCFF089SRL	bam	alignments	ENCSR317VER	ChIP-seq	EFO:0001086	A549	cell line	Homo sapiens	dexamethasone	100 nM	7 hour	Control-human	DNA	formaldehyde	FALSE	2016-07-21	GGR	1		ENCFF163PSC, ENCFF220FIN, GRCh38_no_alt_analysis_set_GCA_000001405.15	Tim Reddy, Duke	https://www.encodeproject.org/files/ENCFF089SRL/@@download/ENCFF089SRL.bam	GRCh38
ENCFF995WLR	bam	alignments	ENCSR904OTM	ChIP-seq	EFO:0001086	A549	cell line	Homo sapiens	dexamethasone	100 nM	2 hour	BCL3-human	DNA	formaldehyde	FALSE	2016-10-27	GGR	1		ENCFF220FIN, ENCFF925ZVE, GRCh38_no_alt_analysis_set_GCA_000001405.15	Tim Reddy, Duke	https://www.encodeproject.org/files/ENCFF995WLR/@@download/ENCFF995WLR.bam	GRCh38
ENCFF230PCM	bam	alignments	ENCSR904OTM	ChIP-seq	EFO:0001086	A549	cell line	Homo sapiens	dexamethasone	100 nM	2 hour	BCL3-human	DNA	formaldehyde	FALSE	2016-10-27	GGR	2		ENCFF220FIN, ENCFF241YOX, GRCh38_no_alt_analysis_set_GCA_000001405.15	Tim Reddy, Duke	https://www.encodeproject.org/files/ENCFF230PCM/@@download/ENCFF230PCM.bam	GRCh38
ENCFF126CIL	bam	alignments	ENCSR904OTM	ChIP-seq	EFO:0001086	A549	cell line	Homo sapiens	dexamethasone	100 nM	2 hour	BCL3-human	DNA	formaldehyde	FALSE	2016-10-27	GGR	3		ENCFF220FIN, ENCFF253KJG, GRCh38_no_alt_analysis_set_GCA_000001405.15	Tim Reddy, Duke	https://www.encodeproject.org/files/ENCFF126CIL/@@download/ENCFF126CIL.bam	GRCh38
ENCFF888BBP	bam	alignments	ENCSR287FWE	ChIP-seq	EFO:0001086	A549	cell line	Homo sapiens	dexamethasone	100 nM	12 hour	NR3C1-human	DNA	formaldehyde	FALSE	2016-07-21	GGR	3		ENCFF220FIN, ENCFF881PQP, GRCh38_no_alt_analysis_set_GCA_000001405.15	Tim Reddy, Duke	https://www.encodeproject.org/files/ENCFF888BBP/@@download/ENCFF888BBP.bam	GRCh38
ENCFF236LTP	bam	alignments	ENCSR287FWE	ChIP-seq	EFO:0001086	A549	cell line	Homo sapiens	dexamethasone	100 nM	12 hour	NR3C1-human	DNA	formaldehyde	FALSE	2016-07-21	GGR	2		ENCFF220FIN, ENCFF311IBS, GRCh38_no_alt_analysis_set_GCA_000001405.15	Tim Reddy, Duke	https://www.encodeproject.org/files/ENCFF236LTP/@@download/ENCFF236LTP.bam	GRCh38
ENCFF221AJW	bam	alignments	ENCSR287FWE	ChIP-seq	EFO:0001086	A549	cell line	Homo sapiens	dexamethasone	100 nM	12 hour	NR3C1-human	DNA	formaldehyde	FALSE	2016-07-21	GGR	1		ENCFF220FIN, ENCFF325UOQ, GRCh38_no_alt_analysis_set_GCA_000001405.15	Tim Reddy, Duke	https://www.encodeproject.org/files/ENCFF221AJW/@@download/ENCFF221AJW.bam	GRCh38
ENCFF821WGA	bam	alignments	ENCSR274VPI	ChIP-seq	EFO:0001086	A549	cell line	Homo sapiens	dexamethasone	100 nM	8 hour	Control-human	DNA	formaldehyde	FALSE	2016-07-21	GGR	2		ENCFF081NZK, ENCFF220FIN, GRCh38_no_alt_analysis_set_GCA_000001405.15	Tim Reddy, Duke	https://www.encodeproject.org/files/ENCFF821WGA/@@download/ENCFF821WGA.bam	GRCh38
ENCFF544LRR	bam	alignments	ENCSR274VPI	ChIP-seq	EFO:0001086	A549	cell line	Homo sapiens	dexamethasone	100 nM	8 hour	Control-human	DNA	formaldehyde	FALSE	2016-07-21	GGR	3		ENCFF220FIN, ENCFF526AVE, GRCh38_no_alt_analysis_set_GCA_000001405.15	Tim Reddy, Duke	https://www.encodeproject.org/files/ENCFF544LRR/@@download/ENCFF544LRR.bam	GRCh38
ENCFF321UZO	bam	alignments	ENCSR274VPI	ChIP-seq	EFO:0001086	A549	cell line	Homo sapiens	dexamethasone	100 nM	8 hour	Control-human	DNA	formaldehyde	FALSE	2016-07-21	GGR	1		ENCFF047IPB, ENCFF220FIN, GRCh38_no_alt_analysis_set_GCA_000001405.15	Tim Reddy, Duke	https://www.encodeproject.org/files/ENCFF321UZO/@@download/ENCFF321UZO.bam	GRCh38
ENCFF813FWF	bam	alignments	ENCSR838ZAU	ChIP-seq	EFO:0001086	A549	cell line	Homo sapiens				Control-human	DNA	formaldehyde	FALSE	2016-07-21	GGR	2		ENCFF136DNO, ENCFF220FIN, GRCh38_no_alt_analysis_set_GCA_000001405.15	Tim Reddy, Duke	https://www.encodeproject.org/files/ENCFF813FWF/@@download/ENCFF813FWF.bam	GRCh38
ENCFF159VBZ	bam	alignments	ENCSR838ZAU	ChIP-seq	EFO:0001086	A549	cell line	Homo sapiens				Control-human	DNA	formaldehyde	FALSE	2016-07-21	GGR	1		ENCFF220FIN, ENCFF806LFR, GRCh38_no_alt_analysis_set_GCA_000001405.15	Tim Reddy, Duke	https://www.encodeproject.org/files/ENCFF159VBZ/@@download/ENCFF159VBZ.bam	GRCh38
ENCFF236QYF	bam	alignments	ENCSR838ZAU	ChIP-seq	EFO:0001086	A549	cell line	Homo sapiens				Control-human	DNA	formaldehyde	FALSE	2016-07-21	GGR	3		ENCFF220FIN, ENCFF877DLC, GRCh38_no_alt_analysis_set_GCA_000001405.15	Tim Reddy, Duke	https://www.encodeproject.org/files/ENCFF236QYF/@@download/ENCFF236QYF.bam	GRCh38
ENCFF181HLP	bam	alignments	ENCSR516IVY	ChIP-seq	EFO:0001086	A549	cell line	Homo sapiens				NR3C1-human	DNA	formaldehyde	FALSE	2016-07-21	GGR	2		ENCFF220FIN, ENCFF654WQR, GRCh38_no_alt_analysis_set_GCA_000001405.15	Tim Reddy, Duke	https://www.encodeproject.org/files/ENCFF181HLP/@@download/ENCFF181HLP.bam	GRCh38
ENCFF870WJP	bam	alignments	ENCSR516IVY	ChIP-seq	EFO:0001086	A549	cell line	Homo sapiens				NR3C1-human	DNA	formaldehyde	FALSE	2016-07-21	GGR	3		ENCFF140JNQ, ENCFF220FIN, GRCh38_no_alt_analysis_set_GCA_000001405.15	Tim Reddy, Duke	https://www.encodeproject.org/files/ENCFF870WJP/@@download/ENCFF870WJP.bam	GRCh38
ENCFF327AJH	bam	alignments	ENCSR385RUW	ChIP-seq	EFO:0001086	A549	cell line	Homo sapiens	dexamethasone	100 nM	3 hour	NR3C1-human	DNA	formaldehyde	FALSE	2016-07-21	GGR	2		ENCFF220FIN, ENCFF577KHF, GRCh38_no_alt_analysis_set_GCA_000001405.15	Tim Reddy, Duke	https://www.encodeproject.org/files/ENCFF327AJH/@@download/ENCFF327AJH.bam	GRCh38
ENCFF352QLS	bam	alignments	ENCSR385RUW	ChIP-seq	EFO:0001086	A549	cell line	Homo sapiens	dexamethasone	100 nM	3 hour	NR3C1-human	DNA	formaldehyde	FALSE	2016-07-21	GGR	3		ENCFF220FIN, ENCFF706GSP, GRCh38_no_alt_analysis_set_GCA_000001405.15	Tim Reddy, Duke	https://www.encodeproject.org/files/ENCFF352QLS/@@download/ENCFF352QLS.bam	GRCh38
ENCFF914JQO	bam	alignments	ENCSR385RUW	ChIP-seq	EFO:0001086	A549	cell line	Homo sapiens	dexamethasone	100 nM	3 hour	NR3C1-human	DNA	formaldehyde	FALSE	2016-07-21	GGR	1		ENCFF220FIN, ENCFF354PUQ, GRCh38_no_alt_analysis_set_GCA_000001405.15	Tim Reddy, Duke	https://www.encodeproject.org/files/ENCFF914JQO/@@download/ENCFF914JQO.bam	GRCh38
ENCFF219MZR	bam	alignments	ENCSR691GRA	ChIP-seq	EFO:0001086	A549	cell line	Homo sapiens	dexamethasone	100 nM	8 hour	NR3C1-human	DNA	formaldehyde	FALSE	2016-07-21	GGR	1		ENCFF034NFU, ENCFF220FIN, GRCh38_no_alt_analysis_set_GCA_000001405.15	Tim Reddy, Duke	https://www.encodeproject.org/files/ENCFF219MZR/@@download/ENCFF219MZR.bam	GRCh38
ENCFF188INN	bam	alignments	ENCSR691GRA	ChIP-seq	EFO:0001086	A549	cell line	Homo sapiens	dexamethasone	100 nM	8 hour	NR3C1-human	DNA	formaldehyde	FALSE	2016-07-21	GGR	2		ENCFF220FIN, ENCFF911MFK, GRCh38_no_alt_analysis_set_GCA_000001405.15	Tim Reddy, Duke	https://www.encodeproject.org/files/ENCFF188INN/@@download/ENCFF188INN.bam	GRCh38
ENCFF451ZLK	bam	alignments	ENCSR691GRA	ChIP-seq	EFO:0001086	A549	cell line	Homo sapiens	dexamethasone	100 nM	8 hour	NR3C1-human	DNA	formaldehyde	FALSE	2016-07-21	GGR	3		ENCFF220FIN, ENCFF754VFN, GRCh38_no_alt_analysis_set_GCA_000001405.15	Tim Reddy, Duke	https://www.encodeproject.org/files/ENCFF451ZLK/@@download/ENCFF451ZLK.bam	GRCh38
ENCFF971LXG	bam	alignments	ENCSR872BBM	ChIP-seq	EFO:0001086	A549	cell line	Homo sapiens	dexamethasone	100 nM	4 hour	Control-human	DNA	formaldehyde	FALSE	2016-07-21	GGR	3		ENCFF220FIN, ENCFF496CXR, GRCh38_no_alt_analysis_set_GCA_000001405.15	Tim Reddy, Duke	https://www.encodeproject.org/files/ENCFF971LXG/@@download/ENCFF971LXG.bam	GRCh38
ENCFF937AEN	bam	alignments	ENCSR872BBM	ChIP-seq	EFO:0001086	A549	cell line	Homo sapiens	dexamethasone	100 nM	4 hour	Control-human	DNA	formaldehyde	FALSE	2016-07-21	GGR	1		ENCFF126TIE, ENCFF220FIN, GRCh38_no_alt_analysis_set_GCA_000001405.15	Tim Reddy, Duke	https://www.encodeproject.org/files/ENCFF937AEN/@@download/ENCFF937AEN.bam	GRCh38
ENCFF497UFH	bam	alignments	ENCSR872BBM	ChIP-seq	EFO:0001086	A549	cell line	Homo sapiens	dexamethasone	100 nM	4 hour	Control-human	DNA	formaldehyde	FALSE	2016-07-21	GGR	2		ENCFF039RED, ENCFF220FIN, GRCh38_no_alt_analysis_set_GCA_000001405.15	Tim Reddy, Duke	https://www.encodeproject.org/files/ENCFF497UFH/@@download/ENCFF497UFH.bam	GRCh38
ENCFF807YIG	bam	alignments	ENCSR919OXR	ChIP-seq	EFO:0001086	A549	cell line	Homo sapiens	dexamethasone	100 nM	1 hour	NR3C1-human	DNA	formaldehyde	FALSE	2016-07-21	GGR	2		ENCFF220FIN, ENCFF734NCF, GRCh38_no_alt_analysis_set_GCA_000001405.15	Tim Reddy, Duke	https://www.encodeproject.org/files/ENCFF807YIG/@@download/ENCFF807YIG.bam	GRCh38
ENCFF331QXR	bam	alignments	ENCSR919OXR	ChIP-seq	EFO:0001086	A549	cell line	Homo sapiens	dexamethasone	100 nM	1 hour	NR3C1-human	DNA	formaldehyde	FALSE	2016-07-21	GGR	1		ENCFF220FIN, ENCFF755CLR, GRCh38_no_alt_analysis_set_GCA_000001405.15	Tim Reddy, Duke	https://www.encodeproject.org/files/ENCFF331QXR/@@download/ENCFF331QXR.bam	GRCh38
ENCFF038DBH	bam	alignments	ENCSR919OXR	ChIP-seq	EFO:0001086	A549	cell line	Homo sapiens	dexamethasone	100 nM	1 hour	NR3C1-human	DNA	formaldehyde	FALSE	2016-07-21	GGR	3		ENCFF220FIN, ENCFF227KMI, GRCh38_no_alt_analysis_set_GCA_000001405.15	Tim Reddy, Duke	https://www.encodeproject.org/files/ENCFF038DBH/@@download/ENCFF038DBH.bam	GRCh38
ENCFF368XSU	bam	alignments	ENCSR660RYY	ChIP-seq	EFO:0001086	A549	cell line	Homo sapiens	dexamethasone	100 nM	4 hour	NR3C1-human	DNA	formaldehyde	FALSE	2016-07-21	GGR	1		ENCFF220FIN, ENCFF669SVD, GRCh38_no_alt_analysis_set_GCA_000001405.15	Tim Reddy, Duke	https://www.encodeproject.org/files/ENCFF368XSU/@@download/ENCFF368XSU.bam	GRCh38
ENCFF450WID	bam	alignments	ENCSR660RYY	ChIP-seq	EFO:0001086	A549	cell line	Homo sapiens	dexamethasone	100 nM	4 hour	NR3C1-human	DNA	formaldehyde	FALSE	2016-07-21	GGR	3		ENCFF220FIN, ENCFF435SDL, GRCh38_no_alt_analysis_set_GCA_000001405.15	Tim Reddy, Duke	https://www.encodeproject.org/files/ENCFF450WID/@@download/ENCFF450WID.bam	GRCh38
ENCFF122YXG	bam	alignments	ENCSR660RYY	ChIP-seq	EFO:0001086	A549	cell line	Homo sapiens	dexamethasone	100 nM	4 hour	NR3C1-human	DNA	formaldehyde	FALSE	2016-07-21	GGR	2		ENCFF220FIN, ENCFF643LMB, GRCh38_no_alt_analysis_set_GCA_000001405.15	Tim Reddy, Duke	https://www.encodeproject.org/files/ENCFF122YXG/@@download/ENCFF122YXG.bam	GRCh38
ENCFF838LUM	bam	alignments	ENCSR593DGU	ChIP-seq	EFO:0001086	A549	cell line	Homo sapiens				FOSL2-human	DNA	formaldehyde	FALSE	2016-10-27	GGR	1		ENCFF220FIN, ENCFF441PAS, GRCh38_no_alt_analysis_set_GCA_000001405.15	Tim Reddy, Duke	https://www.encodeproject.org/files/ENCFF838LUM/@@download/ENCFF838LUM.bam	GRCh38
ENCFF931GUX	bam	alignments	ENCSR593DGU	ChIP-seq	EFO:0001086	A549	cell line	Homo sapiens				FOSL2-human	DNA	formaldehyde	FALSE	2016-10-27	GGR	2		ENCFF220FIN, ENCFF452QZE, GRCh38_no_alt_analysis_set_GCA_000001405.15	Tim Reddy, Duke	https://www.encodeproject.org/files/ENCFF931GUX/@@download/ENCFF931GUX.bam	GRCh38
ENCFF166FHD	bam	alignments	ENCSR549SVK	ChIP-seq	EFO:0001086	A549	cell line	Homo sapiens	dexamethasone	100 nM	12 hour	Control-human	DNA	formaldehyde	FALSE	2016-07-21	GGR	1		ENCFF220FIN, ENCFF524OKJ, GRCh38_no_alt_analysis_set_GCA_000001405.15	Tim Reddy, Duke	https://www.encodeproject.org/files/ENCFF166FHD/@@download/ENCFF166FHD.bam	GRCh38
ENCFF686FKZ	bam	alignments	ENCSR549SVK	ChIP-seq	EFO:0001086	A549	cell line	Homo sapiens	dexamethasone	100 nM	12 hour	Control-human	DNA	formaldehyde	FALSE	2016-07-21	GGR	2		ENCFF220FIN, ENCFF612KDN, GRCh38_no_alt_analysis_set_GCA_000001405.15	Tim Reddy, Duke	https://www.encodeproject.org/files/ENCFF686FKZ/@@download/ENCFF686FKZ.bam	GRCh38
ENCFF221EVX	bam	alignments	ENCSR549SVK	ChIP-seq	EFO:0001086	A549	cell line	Homo sapiens	dexamethasone	100 nM	12 hour	Control-human	DNA	formaldehyde	FALSE	2016-07-21	GGR	3		ENCFF220FIN, ENCFF232NPZ, GRCh38_no_alt_analysis_set_GCA_000001405.15	Tim Reddy, Duke	https://www.encodeproject.org/files/ENCFF221EVX/@@download/ENCFF221EVX.bam	GRCh38
ENCFF898OAG	bam	alignments	ENCSR424JOE	ChIP-seq	EFO:0001086	A549	cell line	Homo sapiens	dexamethasone	100 nM	6 hour	NR3C1-human	DNA	formaldehyde	FALSE	2016-07-21	GGR	2		ENCFF220FIN, ENCFF639GAY, GRCh38_no_alt_analysis_set_GCA_000001405.15	Tim Reddy, Duke	https://www.encodeproject.org/files/ENCFF898OAG/@@download/ENCFF898OAG.bam	GRCh38
ENCFF421XWH	bam	alignments	ENCSR424JOE	ChIP-seq	EFO:0001086	A549	cell line	Homo sapiens	dexamethasone	100 nM	6 hour	NR3C1-human	DNA	formaldehyde	FALSE	2016-07-21	GGR	1		ENCFF220FIN, ENCFF335LGU, GRCh38_no_alt_analysis_set_GCA_000001405.15	Tim Reddy, Duke	https://www.encodeproject.org/files/ENCFF421XWH/@@download/ENCFF421XWH.bam	GRCh38
ENCFF850VBX	bam	alignments	ENCSR424JOE	ChIP-seq	EFO:0001086	A549	cell line	Homo sapiens	dexamethasone	100 nM	6 hour	NR3C1-human	DNA	formaldehyde	FALSE	2016-07-21	GGR	3		ENCFF220FIN, ENCFF753QBM, GRCh38_no_alt_analysis_set_GCA_000001405.15	Tim Reddy, Duke	https://www.encodeproject.org/files/ENCFF850VBX/@@download/ENCFF850VBX.bam	GRCh38
ENCFF965XSL	bam	alignments	ENCSR344ERJ	ChIP-seq	EFO:0001086	A549	cell line	Homo sapiens	dexamethasone	100 nM	2 hour	Control-human	DNA	formaldehyde	FALSE	2016-07-21	GGR	2		ENCFF220FIN, ENCFF947TCS, GRCh38_no_alt_analysis_set_GCA_000001405.15	Tim Reddy, Duke	https://www.encodeproject.org/files/ENCFF965XSL/@@download/ENCFF965XSL.bam	GRCh38
ENCFF378NYK	bam	alignments	ENCSR344ERJ	ChIP-seq	EFO:0001086	A549	cell line	Homo sapiens	dexamethasone	100 nM	2 hour	Control-human	DNA	formaldehyde	FALSE	2016-07-21	GGR	3		ENCFF220FIN, ENCFF936FEO, GRCh38_no_alt_analysis_set_GCA_000001405.15	Tim Reddy, Duke	https://www.encodeproject.org/files/ENCFF378NYK/@@download/ENCFF378NYK.bam	GRCh38
ENCFF198RJG	bam	alignments	ENCSR344ERJ	ChIP-seq	EFO:0001086	A549	cell line	Homo sapiens	dexamethasone	100 nM	2 hour	Control-human	DNA	formaldehyde	FALSE	2016-07-21	GGR	1		ENCFF220FIN, ENCFF684DXF, GRCh38_no_alt_analysis_set_GCA_000001405.15	Tim Reddy, Duke	https://www.encodeproject.org/files/ENCFF198RJG/@@download/ENCFF198RJG.bam	GRCh38
ENCFF218BXR	bam	alignments	ENCSR887SZF	ChIP-seq	EFO:0001086	A549	cell line	Homo sapiens	dexamethasone	100 nM	6 hour	Control-human	DNA	formaldehyde	FALSE	2016-07-21	GGR	3		ENCFF220FIN, ENCFF269YAY, GRCh38_no_alt_analysis_set_GCA_000001405.15	Tim Reddy, Duke	https://www.encodeproject.org/files/ENCFF218BXR/@@download/ENCFF218BXR.bam	GRCh38
ENCFF254UMY	bam	alignments	ENCSR887SZF	ChIP-seq	EFO:0001086	A549	cell line	Homo sapiens	dexamethasone	100 nM	6 hour	Control-human	DNA	formaldehyde	FALSE	2016-07-21	GGR	1		ENCFF220FIN, ENCFF880QTM, GRCh38_no_alt_analysis_set_GCA_000001405.15	Tim Reddy, Duke	https://www.encodeproject.org/files/ENCFF254UMY/@@download/ENCFF254UMY.bam	GRCh38
ENCFF560OIB	bam	alignments	ENCSR887SZF	ChIP-seq	EFO:0001086	A549	cell line	Homo sapiens	dexamethasone	100 nM	6 hour	Control-human	DNA	formaldehyde	FALSE	2016-07-21	GGR	2		ENCFF036IYU, ENCFF220FIN, GRCh38_no_alt_analysis_set_GCA_000001405.15	Tim Reddy, Duke	https://www.encodeproject.org/files/ENCFF560OIB/@@download/ENCFF560OIB.bam	GRCh38

### Sheet: Supp table 3 ChIP-seq_peaks
File accession	File format	Output type	Experiment accession	Assay	Biosample term id	Biosample term name	Biosample type	Biosample organism	Biosample treatments	Biosample treatments amount	Biosample treatments duration	Experiment target	Library made from	Library crosslinking method	Library strand specific	Experiment date released	Project	Biological replicate(s)	Technical replicate	Derived from	Lab	File download URL	Assembly
ENCFF321GIF	bed narrowPeak	peaks	ENCSR150EFU	ChIP-seq	EFO:0001086	A549	cell line	Homo sapiens			0 hour	SMC3-human	DNA	formaldehyde	FALSE	2018-03-15	GGR	3	1	ENCFF342CGZ, ENCFF653HKQ	Tim Reddy, Duke	https://www.encodeproject.org/files/ENCFF321GIF/@@download/ENCFF321GIF.bed.gz	GRCh38
ENCFF922EYU	bed narrowPeak	peaks	ENCSR150EFU	ChIP-seq	EFO:0001086	A549	cell line	Homo sapiens			0 hour	SMC3-human	DNA	formaldehyde	FALSE	2018-03-15	GGR	1	1	ENCFF097CSC, ENCFF873CGO	Tim Reddy, Duke	https://www.encodeproject.org/files/ENCFF922EYU/@@download/ENCFF922EYU.bed.gz	GRCh38
ENCFF046RJH	bed narrowPeak	peaks	ENCSR150EFU	ChIP-seq	EFO:0001086	A549	cell line	Homo sapiens			0 hour	SMC3-human	DNA	formaldehyde	FALSE	2018-03-15	GGR	2	1	ENCFF772VSQ, ENCFF987XCE	Tim Reddy, Duke	https://www.encodeproject.org/files/ENCFF046RJH/@@download/ENCFF046RJH.bed.gz	GRCh38
ENCFF526ZIO	bed narrowPeak	peaks	ENCSR247LSH	ChIP-seq	EFO:0001086	A549	cell line	Homo sapiens	dexamethasone	100 nM	2 hour	RAD21-human	DNA	formaldehyde	FALSE	2018-03-15	GGR	1	1	ENCFF631DES, ENCFF923ZZJ	Tim Reddy, Duke	https://www.encodeproject.org/files/ENCFF526ZIO/@@download/ENCFF526ZIO.bed.gz	GRCh38
ENCFF469CXS	bed narrowPeak	peaks	ENCSR247LSH	ChIP-seq	EFO:0001086	A549	cell line	Homo sapiens	dexamethasone	100 nM	2 hour	RAD21-human	DNA	formaldehyde	FALSE	2018-03-15	GGR	2	1	ENCFF171YYX, ENCFF258BDG	Tim Reddy, Duke	https://www.encodeproject.org/files/ENCFF469CXS/@@download/ENCFF469CXS.bed.gz	GRCh38
ENCFF511DSY	bed narrowPeak	peaks	ENCSR247LSH	ChIP-seq	EFO:0001086	A549	cell line	Homo sapiens	dexamethasone	100 nM	2 hour	RAD21-human	DNA	formaldehyde	FALSE	2018-03-15	GGR	3	1	ENCFF298EPS, ENCFF654MZD	Tim Reddy, Duke	https://www.encodeproject.org/files/ENCFF511DSY/@@download/ENCFF511DSY.bed.gz	GRCh38
ENCFF717SPP	bed narrowPeak	peaks	ENCSR853VWZ	ChIP-seq	EFO:0001086	A549	cell line	Homo sapiens	dexamethasone	100 nM	6 hour	RAD21-human	DNA	formaldehyde	FALSE	2018-03-15	GGR	1	1	ENCFF958LNX, ENCFF967IGG	Tim Reddy, Duke	https://www.encodeproject.org/files/ENCFF717SPP/@@download/ENCFF717SPP.bed.gz	GRCh38
ENCFF685YVD	bed narrowPeak	peaks	ENCSR853VWZ	ChIP-seq	EFO:0001086	A549	cell line	Homo sapiens	dexamethasone	100 nM	6 hour	RAD21-human	DNA	formaldehyde	FALSE	2018-03-15	GGR	2	1	ENCFF133OWI, ENCFF239YPJ	Tim Reddy, Duke	https://www.encodeproject.org/files/ENCFF685YVD/@@download/ENCFF685YVD.bed.gz	GRCh38
ENCFF680NRM	bed narrowPeak	peaks	ENCSR853VWZ	ChIP-seq	EFO:0001086	A549	cell line	Homo sapiens	dexamethasone	100 nM	6 hour	RAD21-human	DNA	formaldehyde	FALSE	2018-03-15	GGR	3	1	ENCFF637ZOD, ENCFF836FDV	Tim Reddy, Duke	https://www.encodeproject.org/files/ENCFF680NRM/@@download/ENCFF680NRM.bed.gz	GRCh38
ENCFF016GIK	bed narrowPeak	peaks	ENCSR501LQA	ChIP-seq	EFO:0001086	A549	cell line	Homo sapiens	dexamethasone	100 nM	6 hour	SMC3-human	DNA	formaldehyde	FALSE	2018-03-15	GGR	1	1	ENCFF499LOQ, ENCFF967IGG	Tim Reddy, Duke	https://www.encodeproject.org/files/ENCFF016GIK/@@download/ENCFF016GIK.bed.gz	GRCh38
ENCFF477FVO	bed narrowPeak	peaks	ENCSR501LQA	ChIP-seq	EFO:0001086	A549	cell line	Homo sapiens	dexamethasone	100 nM	6 hour	SMC3-human	DNA	formaldehyde	FALSE	2018-03-15	GGR	2	1	ENCFF237XZJ, ENCFF239YPJ	Tim Reddy, Duke	https://www.encodeproject.org/files/ENCFF477FVO/@@download/ENCFF477FVO.bed.gz	GRCh38
ENCFF784LTM	bed narrowPeak	peaks	ENCSR501LQA	ChIP-seq	EFO:0001086	A549	cell line	Homo sapiens	dexamethasone	100 nM	6 hour	SMC3-human	DNA	formaldehyde	FALSE	2018-03-15	GGR	3	1	ENCFF548KJZ, ENCFF836FDV	Tim Reddy, Duke	https://www.encodeproject.org/files/ENCFF784LTM/@@download/ENCFF784LTM.bed.gz	GRCh38
ENCFF044KXC	bed narrowPeak	peaks	ENCSR190VMK	ChIP-seq	EFO:0001086	A549	cell line	Homo sapiens	dexamethasone	100 nM	10 hour	CEBPB-human	DNA	formaldehyde	FALSE	2016-10-27	GGR	1	1	ENCFF487OFB, ENCFF877KKW	Tim Reddy, Duke	https://www.encodeproject.org/files/ENCFF044KXC/@@download/ENCFF044KXC.bed.gz	GRCh38
ENCFF023RZH	bed narrowPeak	peaks	ENCSR190VMK	ChIP-seq	EFO:0001086	A549	cell line	Homo sapiens	dexamethasone	100 nM	10 hour	CEBPB-human	DNA	formaldehyde	FALSE	2016-10-27	GGR	2	1	ENCFF192KQH, ENCFF601STA	Tim Reddy, Duke	https://www.encodeproject.org/files/ENCFF023RZH/@@download/ENCFF023RZH.bed.gz	GRCh38
ENCFF779ZUX	bed narrowPeak	peaks	ENCSR190VMK	ChIP-seq	EFO:0001086	A549	cell line	Homo sapiens	dexamethasone	100 nM	10 hour	CEBPB-human	DNA	formaldehyde	FALSE	2016-10-27	GGR	3	1	ENCFF416QUO, ENCFF887WWV	Tim Reddy, Duke	https://www.encodeproject.org/files/ENCFF779ZUX/@@download/ENCFF779ZUX.bed.gz	GRCh38
ENCFF608SDH	bed narrowPeak	peaks	ENCSR956LGB	ChIP-seq	EFO:0001086	A549	cell line	Homo sapiens	dexamethasone	100 nM	1 hour	RAD21-human	DNA	formaldehyde	FALSE	2018-03-15	GGR	3	1	ENCFF049EKB, ENCFF193ABY	Tim Reddy, Duke	https://www.encodeproject.org/files/ENCFF608SDH/@@download/ENCFF608SDH.bed.gz	GRCh38
ENCFF751UPI	bed narrowPeak	peaks	ENCSR956LGB	ChIP-seq	EFO:0001086	A549	cell line	Homo sapiens	dexamethasone	100 nM	1 hour	RAD21-human	DNA	formaldehyde	FALSE	2018-03-15	GGR	1	1	ENCFF639UDD, ENCFF887BSM	Tim Reddy, Duke	https://www.encodeproject.org/files/ENCFF751UPI/@@download/ENCFF751UPI.bed.gz	GRCh38
ENCFF281ZBX	bed narrowPeak	peaks	ENCSR956LGB	ChIP-seq	EFO:0001086	A549	cell line	Homo sapiens	dexamethasone	100 nM	1 hour	RAD21-human	DNA	formaldehyde	FALSE	2018-03-15	GGR	2	1	ENCFF222ACA, ENCFF304BZX	Tim Reddy, Duke	https://www.encodeproject.org/files/ENCFF281ZBX/@@download/ENCFF281ZBX.bed.gz	GRCh38
ENCFF512QEA	bed narrowPeak	peaks	ENCSR193NSH	ChIP-seq	EFO:0001086	A549	cell line	Homo sapiens			0 hour	RAD21-human	DNA	formaldehyde	FALSE	2018-03-15	GGR	2	1	ENCFF086MAL, ENCFF987XCE	Tim Reddy, Duke	https://www.encodeproject.org/files/ENCFF512QEA/@@download/ENCFF512QEA.bed.gz	GRCh38
ENCFF178CSM	bed narrowPeak	peaks	ENCSR193NSH	ChIP-seq	EFO:0001086	A549	cell line	Homo sapiens			0 hour	RAD21-human	DNA	formaldehyde	FALSE	2018-03-15	GGR	1	1	ENCFF097CSC, ENCFF262DXP	Tim Reddy, Duke	https://www.encodeproject.org/files/ENCFF178CSM/@@download/ENCFF178CSM.bed.gz	GRCh38
ENCFF345LNM	bed narrowPeak	peaks	ENCSR193NSH	ChIP-seq	EFO:0001086	A549	cell line	Homo sapiens			0 hour	RAD21-human	DNA	formaldehyde	FALSE	2018-03-15	GGR	3	1	ENCFF653HKQ, ENCFF708ZTO	Tim Reddy, Duke	https://www.encodeproject.org/files/ENCFF345LNM/@@download/ENCFF345LNM.bed.gz	GRCh38
ENCFF759CFZ	bed narrowPeak	peaks	ENCSR807WAC	ChIP-seq	EFO:0001086	A549	cell line	Homo sapiens	dexamethasone	100 nM	3 hour	RAD21-human	DNA	formaldehyde	FALSE	2018-03-15	GGR	1	1	ENCFF023VDR, ENCFF346VSP	Tim Reddy, Duke	https://www.encodeproject.org/files/ENCFF759CFZ/@@download/ENCFF759CFZ.bed.gz	GRCh38
ENCFF717AAC	bed narrowPeak	peaks	ENCSR807WAC	ChIP-seq	EFO:0001086	A549	cell line	Homo sapiens	dexamethasone	100 nM	3 hour	RAD21-human	DNA	formaldehyde	FALSE	2018-03-15	GGR	3	1	ENCFF409IBD, ENCFF434AIC	Tim Reddy, Duke	https://www.encodeproject.org/files/ENCFF717AAC/@@download/ENCFF717AAC.bed.gz	GRCh38
ENCFF413GEM	bed narrowPeak	peaks	ENCSR807WAC	ChIP-seq	EFO:0001086	A549	cell line	Homo sapiens	dexamethasone	100 nM	3 hour	RAD21-human	DNA	formaldehyde	FALSE	2018-03-15	GGR	2	1	ENCFF376SOY, ENCFF704IBS	Tim Reddy, Duke	https://www.encodeproject.org/files/ENCFF413GEM/@@download/ENCFF413GEM.bed.gz	GRCh38
ENCFF130ZXB	bed narrowPeak	peaks	ENCSR620NWG	ChIP-seq	EFO:0001086	A549	cell line	Homo sapiens	dexamethasone	100 nM	30 minute	SMC3-human	DNA	formaldehyde	FALSE	2018-03-15	GGR	1	1	ENCFF197RCJ, ENCFF947FRE	Tim Reddy, Duke	https://www.encodeproject.org/files/ENCFF130ZXB/@@download/ENCFF130ZXB.bed.gz	GRCh38
ENCFF253HSX	bed narrowPeak	peaks	ENCSR620NWG	ChIP-seq	EFO:0001086	A549	cell line	Homo sapiens	dexamethasone	100 nM	30 minute	SMC3-human	DNA	formaldehyde	FALSE	2018-03-15	GGR	3	1	ENCFF694GJB, ENCFF908EHU	Tim Reddy, Duke	https://www.encodeproject.org/files/ENCFF253HSX/@@download/ENCFF253HSX.bed.gz	GRCh38
ENCFF608DXK	bed narrowPeak	peaks	ENCSR620NWG	ChIP-seq	EFO:0001086	A549	cell line	Homo sapiens	dexamethasone	100 nM	30 minute	SMC3-human	DNA	formaldehyde	FALSE	2018-03-15	GGR	2	1	ENCFF125KKU, ENCFF899LRP	Tim Reddy, Duke	https://www.encodeproject.org/files/ENCFF608DXK/@@download/ENCFF608DXK.bed.gz	GRCh38
ENCFF097VHZ	bed narrowPeak	peaks	ENCSR242TBH	ChIP-seq	EFO:0001086	A549	cell line	Homo sapiens	dexamethasone	100 nM	1 hour	H3K27ac-human	DNA	formaldehyde	FALSE	2016-07-21	GGR	2	1	ENCFF460SLO, ENCFF540VMP	Tim Reddy, Duke	https://www.encodeproject.org/files/ENCFF097VHZ/@@download/ENCFF097VHZ.bed.gz	GRCh38
ENCFF958GJO	bed narrowPeak	peaks	ENCSR242TBH	ChIP-seq	EFO:0001086	A549	cell line	Homo sapiens	dexamethasone	100 nM	1 hour	H3K27ac-human	DNA	formaldehyde	FALSE	2016-07-21	GGR	3	1	ENCFF036MPT, ENCFF353MMY	Tim Reddy, Duke	https://www.encodeproject.org/files/ENCFF958GJO/@@download/ENCFF958GJO.bed.gz	GRCh38
ENCFF274UXL	bed narrowPeak	peaks	ENCSR242TBH	ChIP-seq	EFO:0001086	A549	cell line	Homo sapiens	dexamethasone	100 nM	1 hour	H3K27ac-human	DNA	formaldehyde	FALSE	2016-07-21	GGR	1	1	ENCFF049RFE, ENCFF429DLV	Tim Reddy, Duke	https://www.encodeproject.org/files/ENCFF274UXL/@@download/ENCFF274UXL.bed.gz	GRCh38
ENCFF468KOV	bed narrowPeak	peaks	ENCSR163EXK	ChIP-seq	EFO:0001086	A549	cell line	Homo sapiens	dexamethasone	100 nM	4 hour	JUNB-human	DNA	formaldehyde	FALSE	2016-12-20	GGR	1	1	ENCFF217WPD, ENCFF923SPD	Tim Reddy, Duke	https://www.encodeproject.org/files/ENCFF468KOV/@@download/ENCFF468KOV.bed.gz	GRCh38
ENCFF167YTT	bed narrowPeak	peaks	ENCSR163EXK	ChIP-seq	EFO:0001086	A549	cell line	Homo sapiens	dexamethasone	100 nM	4 hour	JUNB-human	DNA	formaldehyde	FALSE	2016-12-20	GGR	3	1	ENCFF298BPR, ENCFF836IFJ	Tim Reddy, Duke	https://www.encodeproject.org/files/ENCFF167YTT/@@download/ENCFF167YTT.bed.gz	GRCh38
ENCFF556BSR	bed narrowPeak	peaks	ENCSR163EXK	ChIP-seq	EFO:0001086	A549	cell line	Homo sapiens	dexamethasone	100 nM	4 hour	JUNB-human	DNA	formaldehyde	FALSE	2016-12-20	GGR	2	1	ENCFF220JWH, ENCFF315OXP	Tim Reddy, Duke	https://www.encodeproject.org/files/ENCFF556BSR/@@download/ENCFF556BSR.bed.gz	GRCh38
ENCFF527DKB	bed narrowPeak	peaks	ENCSR483JJT	ChIP-seq	EFO:0001086	A549	cell line	Homo sapiens	dexamethasone	100 nM	3 hour	H3K4me3-human	DNA	formaldehyde	FALSE	2016-07-21	GGR	1	1	ENCFF027OCG, ENCFF860KCC	Tim Reddy, Duke	https://www.encodeproject.org/files/ENCFF527DKB/@@download/ENCFF527DKB.bed.gz	GRCh38
ENCFF292KDE	bed narrowPeak	peaks	ENCSR483JJT	ChIP-seq	EFO:0001086	A549	cell line	Homo sapiens	dexamethasone	100 nM	3 hour	H3K4me3-human	DNA	formaldehyde	FALSE	2016-07-21	GGR	3	1	ENCFF219AQO, ENCFF350NHR	Tim Reddy, Duke	https://www.encodeproject.org/files/ENCFF292KDE/@@download/ENCFF292KDE.bed.gz	GRCh38
ENCFF031VMK	bed narrowPeak	peaks	ENCSR490YTY	ChIP-seq	EFO:0001086	A549	cell line	Homo sapiens	dexamethasone	100 nM	1 hour	JUNB-human	DNA	formaldehyde	FALSE	2016-12-20	GGR	3	1	ENCFF193ABY, ENCFF528TQB	Tim Reddy, Duke	https://www.encodeproject.org/files/ENCFF031VMK/@@download/ENCFF031VMK.bed.gz	GRCh38
ENCFF692MOZ	bed narrowPeak	peaks	ENCSR490YTY	ChIP-seq	EFO:0001086	A549	cell line	Homo sapiens	dexamethasone	100 nM	1 hour	JUNB-human	DNA	formaldehyde	FALSE	2016-12-20	GGR	2	1	ENCFF222ACA, ENCFF720VQA	Tim Reddy, Duke	https://www.encodeproject.org/files/ENCFF692MOZ/@@download/ENCFF692MOZ.bed.gz	GRCh38
ENCFF656TZT	bed narrowPeak	peaks	ENCSR692JHM	ChIP-seq	EFO:0001086	A549	cell line	Homo sapiens	dexamethasone	100 nM	1 hour	H3K4me2-human	DNA	formaldehyde	FALSE	2016-07-21	GGR	1	1	ENCFF429DLV, ENCFF587MWZ	Tim Reddy, Duke	https://www.encodeproject.org/files/ENCFF656TZT/@@download/ENCFF656TZT.bed.gz	GRCh38
ENCFF802WNK	bed narrowPeak	peaks	ENCSR692JHM	ChIP-seq	EFO:0001086	A549	cell line	Homo sapiens	dexamethasone	100 nM	1 hour	H3K4me2-human	DNA	formaldehyde	FALSE	2016-07-21	GGR	3	1	ENCFF353MMY, ENCFF609HSK	Tim Reddy, Duke	https://www.encodeproject.org/files/ENCFF802WNK/@@download/ENCFF802WNK.bed.gz	GRCh38
ENCFF175RXX	bed narrowPeak	peaks	ENCSR692JHM	ChIP-seq	EFO:0001086	A549	cell line	Homo sapiens	dexamethasone	100 nM	1 hour	H3K4me2-human	DNA	formaldehyde	FALSE	2016-07-21	GGR	2	1	ENCFF086ERM, ENCFF540VMP	Tim Reddy, Duke	https://www.encodeproject.org/files/ENCFF175RXX/@@download/ENCFF175RXX.bed.gz	GRCh38
ENCFF239SIN	bed narrowPeak	peaks	ENCSR708DGM	ChIP-seq	EFO:0001086	A549	cell line	Homo sapiens	dexamethasone	100 nM	4 hour	JUN-human	DNA	formaldehyde	FALSE	2016-12-20	GGR	2	1	ENCFF220JWH, ENCFF630WBP	Tim Reddy, Duke	https://www.encodeproject.org/files/ENCFF239SIN/@@download/ENCFF239SIN.bed.gz	GRCh38
ENCFF806FAV	bed narrowPeak	peaks	ENCSR708DGM	ChIP-seq	EFO:0001086	A549	cell line	Homo sapiens	dexamethasone	100 nM	4 hour	JUN-human	DNA	formaldehyde	FALSE	2016-12-20	GGR	1	1	ENCFF404ENE, ENCFF923SPD	Tim Reddy, Duke	https://www.encodeproject.org/files/ENCFF806FAV/@@download/ENCFF806FAV.bed.gz	GRCh38
ENCFF951QAY	bed narrowPeak	peaks	ENCSR708DGM	ChIP-seq	EFO:0001086	A549	cell line	Homo sapiens	dexamethasone	100 nM	4 hour	JUN-human	DNA	formaldehyde	FALSE	2016-12-20	GGR	3	1	ENCFF226ABL, ENCFF298BPR	Tim Reddy, Duke	https://www.encodeproject.org/files/ENCFF951QAY/@@download/ENCFF951QAY.bed.gz	GRCh38
ENCFF452IFH	bed narrowPeak	peaks	ENCSR130TQM	ChIP-seq	EFO:0001086	A549	cell line	Homo sapiens	dexamethasone	100 nM	4 hour	CTCF-human	DNA	formaldehyde	FALSE	2016-12-20	GGR	3	1	ENCFF298BPR, ENCFF899PRC	Tim Reddy, Duke	https://www.encodeproject.org/files/ENCFF452IFH/@@download/ENCFF452IFH.bed.gz	GRCh38
ENCFF193YLU	bed narrowPeak	peaks	ENCSR130TQM	ChIP-seq	EFO:0001086	A549	cell line	Homo sapiens	dexamethasone	100 nM	4 hour	CTCF-human	DNA	formaldehyde	FALSE	2016-12-20	GGR	1	1	ENCFF295PIG, ENCFF923SPD	Tim Reddy, Duke	https://www.encodeproject.org/files/ENCFF193YLU/@@download/ENCFF193YLU.bed.gz	GRCh38
ENCFF836BFY	bed narrowPeak	peaks	ENCSR252FZA	ChIP-seq	EFO:0001086	A549	cell line	Homo sapiens	dexamethasone	100 nM	2 hour	H3K4me3-human	DNA	formaldehyde	FALSE	2016-07-21	GGR	1	1	ENCFF198RJG, ENCFF353INF	Tim Reddy, Duke	https://www.encodeproject.org/files/ENCFF836BFY/@@download/ENCFF836BFY.bed.gz	GRCh38
ENCFF558FNN	bed narrowPeak	peaks	ENCSR252FZA	ChIP-seq	EFO:0001086	A549	cell line	Homo sapiens	dexamethasone	100 nM	2 hour	H3K4me3-human	DNA	formaldehyde	FALSE	2016-07-21	GGR	2	1	ENCFF793THO, ENCFF965XSL	Tim Reddy, Duke	https://www.encodeproject.org/files/ENCFF558FNN/@@download/ENCFF558FNN.bed.gz	GRCh38
ENCFF677HDL	bed narrowPeak	peaks	ENCSR252FZA	ChIP-seq	EFO:0001086	A549	cell line	Homo sapiens	dexamethasone	100 nM	2 hour	H3K4me3-human	DNA	formaldehyde	FALSE	2016-07-21	GGR	3	1	ENCFF246ONO, ENCFF378NYK	Tim Reddy, Duke	https://www.encodeproject.org/files/ENCFF677HDL/@@download/ENCFF677HDL.bed.gz	GRCh38
ENCFF319QRW	bed narrowPeak	peaks	ENCSR783SNV	ChIP-seq	EFO:0001086	A549	cell line	Homo sapiens			0 hour	H3K27ac-human	DNA	formaldehyde	FALSE	2016-07-21	GGR	2	1	ENCFF117TAC, ENCFF813FWF	Tim Reddy, Duke	https://www.encodeproject.org/files/ENCFF319QRW/@@download/ENCFF319QRW.bed.gz	GRCh38
ENCFF981LQL	bed narrowPeak	peaks	ENCSR783SNV	ChIP-seq	EFO:0001086	A549	cell line	Homo sapiens			0 hour	H3K27ac-human	DNA	formaldehyde	FALSE	2016-07-21	GGR	1	1	ENCFF159VBZ, ENCFF393XCS	Tim Reddy, Duke	https://www.encodeproject.org/files/ENCFF981LQL/@@download/ENCFF981LQL.bed.gz	GRCh38
ENCFF462ISY	bed narrowPeak	peaks	ENCSR783SNV	ChIP-seq	EFO:0001086	A549	cell line	Homo sapiens			0 hour	H3K27ac-human	DNA	formaldehyde	FALSE	2016-07-21	GGR	3	1	ENCFF236QYF, ENCFF273YZW	Tim Reddy, Duke	https://www.encodeproject.org/files/ENCFF462ISY/@@download/ENCFF462ISY.bed.gz	GRCh38
ENCFF326BCB	bed narrowPeak	peaks	ENCSR225AOO	ChIP-seq	EFO:0001086	A549	cell line	Homo sapiens	dexamethasone	100 nM	5 hour	H3K4me1-human	DNA	formaldehyde	FALSE	2016-07-21	GGR	1	1	ENCFF109JVX, ENCFF290LVR	Tim Reddy, Duke	https://www.encodeproject.org/files/ENCFF326BCB/@@download/ENCFF326BCB.bed.gz	GRCh38
ENCFF711QTV	bed narrowPeak	peaks	ENCSR225AOO	ChIP-seq	EFO:0001086	A549	cell line	Homo sapiens	dexamethasone	100 nM	5 hour	H3K4me1-human	DNA	formaldehyde	FALSE	2016-07-21	GGR	2	1	ENCFF087YHX, ENCFF490LYA	Tim Reddy, Duke	https://www.encodeproject.org/files/ENCFF711QTV/@@download/ENCFF711QTV.bed.gz	GRCh38
ENCFF854PVQ	bed narrowPeak	peaks	ENCSR225AOO	ChIP-seq	EFO:0001086	A549	cell line	Homo sapiens	dexamethasone	100 nM	5 hour	H3K4me1-human	DNA	formaldehyde	FALSE	2016-07-21	GGR	3	1	ENCFF687ROY, ENCFF942NAU	Tim Reddy, Duke	https://www.encodeproject.org/files/ENCFF854PVQ/@@download/ENCFF854PVQ.bed.gz	GRCh38
ENCFF260NVM	bed narrowPeak	peaks	ENCSR180YHA	ChIP-seq	EFO:0001086	A549	cell line	Homo sapiens	dexamethasone	100 nM	10 hour	H3K27ac-human	DNA	formaldehyde	FALSE	2016-07-21	GGR	3	1	ENCFF940WFM	Tim Reddy, Duke	https://www.encodeproject.org/files/ENCFF260NVM/@@download/ENCFF260NVM.bed.gz	GRCh38
ENCFF596BOO	bed narrowPeak	peaks	ENCSR180YHA	ChIP-seq	EFO:0001086	A549	cell line	Homo sapiens	dexamethasone	100 nM	10 hour	H3K27ac-human	DNA	formaldehyde	FALSE	2016-07-21	GGR	1	1	ENCFF497VSZ, ENCFF850JIY	Tim Reddy, Duke	https://www.encodeproject.org/files/ENCFF596BOO/@@download/ENCFF596BOO.bed.gz	GRCh38
ENCFF947DMT	bed narrowPeak	peaks	ENCSR180YHA	ChIP-seq	EFO:0001086	A549	cell line	Homo sapiens	dexamethasone	100 nM	10 hour	H3K27ac-human	DNA	formaldehyde	FALSE	2016-07-21	GGR	2	1	ENCFF094LYO, ENCFF293SHQ	Tim Reddy, Duke	https://www.encodeproject.org/files/ENCFF947DMT/@@download/ENCFF947DMT.bed.gz	GRCh38
ENCFF082UQX	bed narrowPeak	peaks	ENCSR124YCC	ChIP-seq	EFO:0001086	A549	cell line	Homo sapiens	dexamethasone	100 nM	2 hour	H3K4me2-human	DNA	formaldehyde	FALSE	2016-07-21	GGR	1	1	ENCFF198RJG, ENCFF591UPW	Tim Reddy, Duke	https://www.encodeproject.org/files/ENCFF082UQX/@@download/ENCFF082UQX.bed.gz	GRCh38
ENCFF106TOJ	bed narrowPeak	peaks	ENCSR124YCC	ChIP-seq	EFO:0001086	A549	cell line	Homo sapiens	dexamethasone	100 nM	2 hour	H3K4me2-human	DNA	formaldehyde	FALSE	2016-07-21	GGR	3	1	ENCFF337LNP, ENCFF378NYK	Tim Reddy, Duke	https://www.encodeproject.org/files/ENCFF106TOJ/@@download/ENCFF106TOJ.bed.gz	GRCh38
ENCFF670IUP	bed narrowPeak	peaks	ENCSR124YCC	ChIP-seq	EFO:0001086	A549	cell line	Homo sapiens	dexamethasone	100 nM	2 hour	H3K4me2-human	DNA	formaldehyde	FALSE	2016-07-21	GGR	2	1	ENCFF251SFA, ENCFF965XSL	Tim Reddy, Duke	https://www.encodeproject.org/files/ENCFF670IUP/@@download/ENCFF670IUP.bed.gz	GRCh38
ENCFF231EHC	bed narrowPeak	peaks	ENCSR171ZJG	ChIP-seq	EFO:0001086	A549	cell line	Homo sapiens	dexamethasone	100 nM	3 hour	H3K4me1-human	DNA	formaldehyde	FALSE	2016-07-21	GGR	1	1	ENCFF027OCG, ENCFF743NKB	Tim Reddy, Duke	https://www.encodeproject.org/files/ENCFF231EHC/@@download/ENCFF231EHC.bed.gz	GRCh38
ENCFF328DME	bed narrowPeak	peaks	ENCSR171ZJG	ChIP-seq	EFO:0001086	A549	cell line	Homo sapiens	dexamethasone	100 nM	3 hour	H3K4me1-human	DNA	formaldehyde	FALSE	2016-07-21	GGR	2	1	ENCFF397JTQ, ENCFF891QIF	Tim Reddy, Duke	https://www.encodeproject.org/files/ENCFF328DME/@@download/ENCFF328DME.bed.gz	GRCh38
ENCFF164DMI	bed narrowPeak	peaks	ENCSR171ZJG	ChIP-seq	EFO:0001086	A549	cell line	Homo sapiens	dexamethasone	100 nM	3 hour	H3K4me1-human	DNA	formaldehyde	FALSE	2016-07-21	GGR	3	1	ENCFF099FCT, ENCFF219AQO	Tim Reddy, Duke	https://www.encodeproject.org/files/ENCFF164DMI/@@download/ENCFF164DMI.bed.gz	GRCh38
ENCFF435RQQ	bed narrowPeak	peaks	ENCSR868MLT	ChIP-seq	EFO:0001086	A549	cell line	Homo sapiens	dexamethasone	100 nM	6 hour	H3K4me1-human	DNA	formaldehyde	FALSE	2016-07-21	GGR	1	1	ENCFF254UMY, ENCFF860DHM	Tim Reddy, Duke	https://www.encodeproject.org/files/ENCFF435RQQ/@@download/ENCFF435RQQ.bed.gz	GRCh38
ENCFF964LDD	bed narrowPeak	peaks	ENCSR868MLT	ChIP-seq	EFO:0001086	A549	cell line	Homo sapiens	dexamethasone	100 nM	6 hour	H3K4me1-human	DNA	formaldehyde	FALSE	2016-07-21	GGR	2	1	ENCFF081JEI, ENCFF560OIB	Tim Reddy, Duke	https://www.encodeproject.org/files/ENCFF964LDD/@@download/ENCFF964LDD.bed.gz	GRCh38
ENCFF648SYV	bed narrowPeak	peaks	ENCSR868MLT	ChIP-seq	EFO:0001086	A549	cell line	Homo sapiens	dexamethasone	100 nM	6 hour	H3K4me1-human	DNA	formaldehyde	FALSE	2016-07-21	GGR	3	1	ENCFF218BXR, ENCFF331AEC	Tim Reddy, Duke	https://www.encodeproject.org/files/ENCFF648SYV/@@download/ENCFF648SYV.bed.gz	GRCh38
ENCFF633ETG	bed narrowPeak	peaks	ENCSR677QYM	ChIP-seq	EFO:0001086	A549	cell line	Homo sapiens	dexamethasone	100 nM	30 minute	H3K4me3-human	DNA	formaldehyde	FALSE	2016-07-21	GGR	2	1	ENCFF021LON, ENCFF672SZY	Tim Reddy, Duke	https://www.encodeproject.org/files/ENCFF633ETG/@@download/ENCFF633ETG.bed.gz	GRCh38
ENCFF824JWA	bed narrowPeak	peaks	ENCSR677QYM	ChIP-seq	EFO:0001086	A549	cell line	Homo sapiens	dexamethasone	100 nM	30 minute	H3K4me3-human	DNA	formaldehyde	FALSE	2016-07-21	GGR	1	1	ENCFF745QZF, ENCFF869CFK	Tim Reddy, Duke	https://www.encodeproject.org/files/ENCFF824JWA/@@download/ENCFF824JWA.bed.gz	GRCh38
ENCFF129RVY	bed narrowPeak	peaks	ENCSR677QYM	ChIP-seq	EFO:0001086	A549	cell line	Homo sapiens	dexamethasone	100 nM	30 minute	H3K4me3-human	DNA	formaldehyde	FALSE	2016-07-21	GGR	3	1	ENCFF634KQK, ENCFF922BBZ	Tim Reddy, Duke	https://www.encodeproject.org/files/ENCFF129RVY/@@download/ENCFF129RVY.bed.gz	GRCh38
ENCFF789KGD	bed narrowPeak	peaks	ENCSR524UOX	ChIP-seq	EFO:0001086	A549	cell line	Homo sapiens	dexamethasone	100 nM	5 hour	H3K4me3-human	DNA	formaldehyde	FALSE	2016-07-21	GGR	1	1	ENCFF290LVR, ENCFF451NXU	Tim Reddy, Duke	https://www.encodeproject.org/files/ENCFF789KGD/@@download/ENCFF789KGD.bed.gz	GRCh38
ENCFF421IEC	bed narrowPeak	peaks	ENCSR524UOX	ChIP-seq	EFO:0001086	A549	cell line	Homo sapiens	dexamethasone	100 nM	5 hour	H3K4me3-human	DNA	formaldehyde	FALSE	2016-07-21	GGR	3	1	ENCFF942NAU, ENCFF964DOV	Tim Reddy, Duke	https://www.encodeproject.org/files/ENCFF421IEC/@@download/ENCFF421IEC.bed.gz	GRCh38
ENCFF279EVH	bed narrowPeak	peaks	ENCSR524UOX	ChIP-seq	EFO:0001086	A549	cell line	Homo sapiens	dexamethasone	100 nM	5 hour	H3K4me3-human	DNA	formaldehyde	FALSE	2016-07-21	GGR	2	1	ENCFF008PPX, ENCFF087YHX	Tim Reddy, Duke	https://www.encodeproject.org/files/ENCFF279EVH/@@download/ENCFF279EVH.bed.gz	GRCh38
ENCFF469FSI	bed narrowPeak	peaks	ENCSR462JVS	ChIP-seq	EFO:0001086	A549	cell line	Homo sapiens	dexamethasone	100 nM	7 hour	H3K4me1-human	DNA	formaldehyde	FALSE	2016-07-21	GGR	3	1	ENCFF850HHB, ENCFF973VYJ	Tim Reddy, Duke	https://www.encodeproject.org/files/ENCFF469FSI/@@download/ENCFF469FSI.bed.gz	GRCh38
ENCFF682YOM	bed narrowPeak	peaks	ENCSR462JVS	ChIP-seq	EFO:0001086	A549	cell line	Homo sapiens	dexamethasone	100 nM	7 hour	H3K4me1-human	DNA	formaldehyde	FALSE	2016-07-21	GGR	2	1	ENCFF075DHB, ENCFF921BKE	Tim Reddy, Duke	https://www.encodeproject.org/files/ENCFF682YOM/@@download/ENCFF682YOM.bed.gz	GRCh38
ENCFF453KXZ	bed narrowPeak	peaks	ENCSR462JVS	ChIP-seq	EFO:0001086	A549	cell line	Homo sapiens	dexamethasone	100 nM	7 hour	H3K4me1-human	DNA	formaldehyde	FALSE	2016-07-21	GGR	1	1	ENCFF089SRL, ENCFF467UFU	Tim Reddy, Duke	https://www.encodeproject.org/files/ENCFF453KXZ/@@download/ENCFF453KXZ.bed.gz	GRCh38
ENCFF323SAI	bed narrowPeak	peaks	ENCSR139DGM	ChIP-seq	EFO:0001086	A549	cell line	Homo sapiens	dexamethasone	100 nM	10 hour	H3K4me3-human	DNA	formaldehyde	FALSE	2016-07-21	GGR	1	1	ENCFF497VSZ, ENCFF777ITD	Tim Reddy, Duke	https://www.encodeproject.org/files/ENCFF323SAI/@@download/ENCFF323SAI.bed.gz	GRCh38
ENCFF379EVO	bed narrowPeak	peaks	ENCSR139DGM	ChIP-seq	EFO:0001086	A549	cell line	Homo sapiens	dexamethasone	100 nM	10 hour	H3K4me3-human	DNA	formaldehyde	FALSE	2016-07-21	GGR	3	1	ENCFF567GGI, ENCFF940WFM	Tim Reddy, Duke	https://www.encodeproject.org/files/ENCFF379EVO/@@download/ENCFF379EVO.bed.gz	GRCh38
ENCFF495OGW	bed narrowPeak	peaks	ENCSR139DGM	ChIP-seq	EFO:0001086	A549	cell line	Homo sapiens	dexamethasone	100 nM	10 hour	H3K4me3-human	DNA	formaldehyde	FALSE	2016-07-21	GGR	2	1	ENCFF293SHQ, ENCFF776MDW	Tim Reddy, Duke	https://www.encodeproject.org/files/ENCFF495OGW/@@download/ENCFF495OGW.bed.gz	GRCh38
ENCFF921KCM	bed narrowPeak	peaks	ENCSR428DFL	ChIP-seq	EFO:0001086	A549	cell line	Homo sapiens	dexamethasone	100 nM	12 hour	H3K4me2-human	DNA	formaldehyde	FALSE	2016-07-21	GGR	3	1	ENCFF221EVX, ENCFF909NTA	Tim Reddy, Duke	https://www.encodeproject.org/files/ENCFF921KCM/@@download/ENCFF921KCM.bed.gz	GRCh38
ENCFF993BBC	bed narrowPeak	peaks	ENCSR428DFL	ChIP-seq	EFO:0001086	A549	cell line	Homo sapiens	dexamethasone	100 nM	12 hour	H3K4me2-human	DNA	formaldehyde	FALSE	2016-07-21	GGR	1	1	ENCFF166FHD, ENCFF709UDQ	Tim Reddy, Duke	https://www.encodeproject.org/files/ENCFF993BBC/@@download/ENCFF993BBC.bed.gz	GRCh38
ENCFF682AXX	bed narrowPeak	peaks	ENCSR428DFL	ChIP-seq	EFO:0001086	A549	cell line	Homo sapiens	dexamethasone	100 nM	12 hour	H3K4me2-human	DNA	formaldehyde	FALSE	2016-07-21	GGR	2	1	ENCFF676QQL, ENCFF686FKZ	Tim Reddy, Duke	https://www.encodeproject.org/files/ENCFF682AXX/@@download/ENCFF682AXX.bed.gz	GRCh38
ENCFF998UVS	bed narrowPeak	peaks	ENCSR435JKM	ChIP-seq	EFO:0001086	A549	cell line	Homo sapiens	dexamethasone	100 nM	12 hour	H3K27ac-human	DNA	formaldehyde	FALSE	2016-07-21	GGR	3	1	ENCFF221EVX, ENCFF436EIX	Tim Reddy, Duke	https://www.encodeproject.org/files/ENCFF998UVS/@@download/ENCFF998UVS.bed.gz	GRCh38
ENCFF086FZJ	bed narrowPeak	peaks	ENCSR435JKM	ChIP-seq	EFO:0001086	A549	cell line	Homo sapiens	dexamethasone	100 nM	12 hour	H3K27ac-human	DNA	formaldehyde	FALSE	2016-07-21	GGR	2	1	ENCFF646QLP, ENCFF686FKZ	Tim Reddy, Duke	https://www.encodeproject.org/files/ENCFF086FZJ/@@download/ENCFF086FZJ.bed.gz	GRCh38
ENCFF171QVQ	bed narrowPeak	peaks	ENCSR435JKM	ChIP-seq	EFO:0001086	A549	cell line	Homo sapiens	dexamethasone	100 nM	12 hour	H3K27ac-human	DNA	formaldehyde	FALSE	2016-07-21	GGR	1	1	ENCFF166FHD, ENCFF491TCE	Tim Reddy, Duke	https://www.encodeproject.org/files/ENCFF171QVQ/@@download/ENCFF171QVQ.bed.gz	GRCh38
ENCFF273WQK	bed narrowPeak	peaks	ENCSR618MUP	ChIP-seq	EFO:0001086	A549	cell line	Homo sapiens	dexamethasone	100 nM	8 hour	H3K4me3-human	DNA	formaldehyde	FALSE	2016-07-21	GGR	2	1	ENCFF686ZYP, ENCFF821WGA	Tim Reddy, Duke	https://www.encodeproject.org/files/ENCFF273WQK/@@download/ENCFF273WQK.bed.gz	GRCh38
ENCFF280VYT	bed narrowPeak	peaks	ENCSR618MUP	ChIP-seq	EFO:0001086	A549	cell line	Homo sapiens	dexamethasone	100 nM	8 hour	H3K4me3-human	DNA	formaldehyde	FALSE	2016-07-21	GGR	1	1	ENCFF321UZO, ENCFF621DTD	Tim Reddy, Duke	https://www.encodeproject.org/files/ENCFF280VYT/@@download/ENCFF280VYT.bed.gz	GRCh38
ENCFF276ZZL	bed narrowPeak	peaks	ENCSR636PIN	ChIP-seq	EFO:0001086	A549	cell line	Homo sapiens			0 hour	H3K4me1-human	DNA	formaldehyde	FALSE	2016-07-21	GGR	3	1	ENCFF236QYF, ENCFF504ORJ	Tim Reddy, Duke	https://www.encodeproject.org/files/ENCFF276ZZL/@@download/ENCFF276ZZL.bed.gz	GRCh38
ENCFF872XNX	bed narrowPeak	peaks	ENCSR636PIN	ChIP-seq	EFO:0001086	A549	cell line	Homo sapiens			0 hour	H3K4me1-human	DNA	formaldehyde	FALSE	2016-07-21	GGR	1	1	ENCFF159VBZ, ENCFF890SHO	Tim Reddy, Duke	https://www.encodeproject.org/files/ENCFF872XNX/@@download/ENCFF872XNX.bed.gz	GRCh38
ENCFF209CGO	bed narrowPeak	peaks	ENCSR636PIN	ChIP-seq	EFO:0001086	A549	cell line	Homo sapiens			0 hour	H3K4me1-human	DNA	formaldehyde	FALSE	2016-07-21	GGR	2	1	ENCFF102ZYB, ENCFF813FWF	Tim Reddy, Duke	https://www.encodeproject.org/files/ENCFF209CGO/@@download/ENCFF209CGO.bed.gz	GRCh38
ENCFF875JCS	bed narrowPeak	peaks	ENCSR949IDI	ChIP-seq	EFO:0001086	A549	cell line	Homo sapiens	dexamethasone	100 nM	4 hour	H3K4me1-human	DNA	formaldehyde	FALSE	2016-07-21	GGR	2	1	ENCFF497UFH, ENCFF645BED	Tim Reddy, Duke	https://www.encodeproject.org/files/ENCFF875JCS/@@download/ENCFF875JCS.bed.gz	GRCh38
ENCFF665VDZ	bed narrowPeak	peaks	ENCSR949IDI	ChIP-seq	EFO:0001086	A549	cell line	Homo sapiens	dexamethasone	100 nM	4 hour	H3K4me1-human	DNA	formaldehyde	FALSE	2016-07-21	GGR	3	1	ENCFF622FCC, ENCFF971LXG	Tim Reddy, Duke	https://www.encodeproject.org/files/ENCFF665VDZ/@@download/ENCFF665VDZ.bed.gz	GRCh38
ENCFF177COH	bed narrowPeak	peaks	ENCSR949IDI	ChIP-seq	EFO:0001086	A549	cell line	Homo sapiens	dexamethasone	100 nM	4 hour	H3K4me1-human	DNA	formaldehyde	FALSE	2016-07-21	GGR	1	1	ENCFF071TYI, ENCFF937AEN	Tim Reddy, Duke	https://www.encodeproject.org/files/ENCFF177COH/@@download/ENCFF177COH.bed.gz	GRCh38
ENCFF524BFG	bed narrowPeak	peaks	ENCSR991VVW	ChIP-seq	EFO:0001086	A549	cell line	Homo sapiens	dexamethasone	100 nM	1 hour	JUN-human	DNA	formaldehyde	FALSE	2016-12-20	GGR	2	1	ENCFF222ACA, ENCFF476XBN	Tim Reddy, Duke	https://www.encodeproject.org/files/ENCFF524BFG/@@download/ENCFF524BFG.bed.gz	GRCh38
ENCFF105QBY	bed narrowPeak	peaks	ENCSR991VVW	ChIP-seq	EFO:0001086	A549	cell line	Homo sapiens	dexamethasone	100 nM	1 hour	JUN-human	DNA	formaldehyde	FALSE	2016-12-20	GGR	3	1	ENCFF193ABY, ENCFF761UEZ	Tim Reddy, Duke	https://www.encodeproject.org/files/ENCFF105QBY/@@download/ENCFF105QBY.bed.gz	GRCh38
ENCFF724OHD	bed narrowPeak	peaks	ENCSR269RPR	ChIP-seq	EFO:0001086	A549	cell line	Homo sapiens	dexamethasone	100 nM	2 hour	JUNB-human	DNA	formaldehyde	FALSE	2016-12-20	GGR	3	1	ENCFF298EPS, ENCFF330XFU	Tim Reddy, Duke	https://www.encodeproject.org/files/ENCFF724OHD/@@download/ENCFF724OHD.bed.gz	GRCh38
ENCFF180WKU	bed narrowPeak	peaks	ENCSR269RPR	ChIP-seq	EFO:0001086	A549	cell line	Homo sapiens	dexamethasone	100 nM	2 hour	JUNB-human	DNA	formaldehyde	FALSE	2016-12-20	GGR	2	1	ENCFF171YYX, ENCFF179XAQ	Tim Reddy, Duke	https://www.encodeproject.org/files/ENCFF180WKU/@@download/ENCFF180WKU.bed.gz	GRCh38
ENCFF715EXP	bed narrowPeak	peaks	ENCSR350EFV	ChIP-seq	EFO:0001086	A549	cell line	Homo sapiens	dexamethasone	100 nM	3 hour	H3K27ac-human	DNA	formaldehyde	FALSE	2016-07-21	GGR	2	1	ENCFF397JTQ, ENCFF823TDC	Tim Reddy, Duke	https://www.encodeproject.org/files/ENCFF715EXP/@@download/ENCFF715EXP.bed.gz	GRCh38
ENCFF609QTX	bed narrowPeak	peaks	ENCSR350EFV	ChIP-seq	EFO:0001086	A549	cell line	Homo sapiens	dexamethasone	100 nM	3 hour	H3K27ac-human	DNA	formaldehyde	FALSE	2016-07-21	GGR	3	1	ENCFF181LTB, ENCFF219AQO	Tim Reddy, Duke	https://www.encodeproject.org/files/ENCFF609QTX/@@download/ENCFF609QTX.bed.gz	GRCh38
ENCFF334NIR	bed narrowPeak	peaks	ENCSR350EFV	ChIP-seq	EFO:0001086	A549	cell line	Homo sapiens	dexamethasone	100 nM	3 hour	H3K27ac-human	DNA	formaldehyde	FALSE	2016-07-21	GGR	1	1	ENCFF027OCG, ENCFF999CWD	Tim Reddy, Duke	https://www.encodeproject.org/files/ENCFF334NIR/@@download/ENCFF334NIR.bed.gz	GRCh38
ENCFF234BKG	bed narrowPeak	peaks	ENCSR774KCU	ChIP-seq	EFO:0001086	A549	cell line	Homo sapiens	dexamethasone	100 nM	8 hour	H3K4me2-human	DNA	formaldehyde	FALSE	2016-07-21	GGR	2	1	ENCFF821WGA, ENCFF998LMA	Tim Reddy, Duke	https://www.encodeproject.org/files/ENCFF234BKG/@@download/ENCFF234BKG.bed.gz	GRCh38
ENCFF287UOI	bed narrowPeak	peaks	ENCSR774KCU	ChIP-seq	EFO:0001086	A549	cell line	Homo sapiens	dexamethasone	100 nM	8 hour	H3K4me2-human	DNA	formaldehyde	FALSE	2016-07-21	GGR	1	1	ENCFF321UZO, ENCFF824HQX	Tim Reddy, Duke	https://www.encodeproject.org/files/ENCFF287UOI/@@download/ENCFF287UOI.bed.gz	GRCh38
ENCFF664YQG	bed narrowPeak	peaks	ENCSR774KCU	ChIP-seq	EFO:0001086	A549	cell line	Homo sapiens	dexamethasone	100 nM	8 hour	H3K4me2-human	DNA	formaldehyde	FALSE	2016-07-21	GGR	3	1	ENCFF242RGF, ENCFF544LRR	Tim Reddy, Duke	https://www.encodeproject.org/files/ENCFF664YQG/@@download/ENCFF664YQG.bed.gz	GRCh38
ENCFF404REU	bed narrowPeak	peaks	ENCSR203XPU	ChIP-seq	EFO:0001086	A549	cell line	Homo sapiens			0 hour	H3K4me3-human	DNA	formaldehyde	FALSE	2016-07-21	GGR	1	1	ENCFF159VBZ, ENCFF973TUQ	Tim Reddy, Duke	https://www.encodeproject.org/files/ENCFF404REU/@@download/ENCFF404REU.bed.gz	GRCh38
ENCFF857ZRY	bed narrowPeak	peaks	ENCSR203XPU	ChIP-seq	EFO:0001086	A549	cell line	Homo sapiens			0 hour	H3K4me3-human	DNA	formaldehyde	FALSE	2016-07-21	GGR	3	1	ENCFF236QYF, ENCFF428UWO	Tim Reddy, Duke	https://www.encodeproject.org/files/ENCFF857ZRY/@@download/ENCFF857ZRY.bed.gz	GRCh38
ENCFF956FPT	bed narrowPeak	peaks	ENCSR203XPU	ChIP-seq	EFO:0001086	A549	cell line	Homo sapiens			0 hour	H3K4me3-human	DNA	formaldehyde	FALSE	2016-07-21	GGR	2	1	ENCFF643FMK, ENCFF813FWF	Tim Reddy, Duke	https://www.encodeproject.org/files/ENCFF956FPT/@@download/ENCFF956FPT.bed.gz	GRCh38
ENCFF628NJK	bed narrowPeak	peaks	ENCSR726MAP	ChIP-seq	EFO:0001086	A549	cell line	Homo sapiens	dexamethasone	100 nM	2 hour	H3K4me1-human	DNA	formaldehyde	FALSE	2016-07-21	GGR	3	1	ENCFF279IGL, ENCFF378NYK	Tim Reddy, Duke	https://www.encodeproject.org/files/ENCFF628NJK/@@download/ENCFF628NJK.bed.gz	GRCh38
ENCFF660HBW	bed narrowPeak	peaks	ENCSR726MAP	ChIP-seq	EFO:0001086	A549	cell line	Homo sapiens	dexamethasone	100 nM	2 hour	H3K4me1-human	DNA	formaldehyde	FALSE	2016-07-21	GGR	2	1	ENCFF316UCE, ENCFF965XSL	Tim Reddy, Duke	https://www.encodeproject.org/files/ENCFF660HBW/@@download/ENCFF660HBW.bed.gz	GRCh38
ENCFF559IFU	bed narrowPeak	peaks	ENCSR726MAP	ChIP-seq	EFO:0001086	A549	cell line	Homo sapiens	dexamethasone	100 nM	2 hour	H3K4me1-human	DNA	formaldehyde	FALSE	2016-07-21	GGR	1	1	ENCFF198RJG, ENCFF568FZN	Tim Reddy, Duke	https://www.encodeproject.org/files/ENCFF559IFU/@@download/ENCFF559IFU.bed.gz	GRCh38
ENCFF309NHO	bed narrowPeak	peaks	ENCSR215DID	ChIP-seq	EFO:0001086	A549	cell line	Homo sapiens	dexamethasone	100 nM	30 minute	H3K4me2-human	DNA	formaldehyde	FALSE	2016-07-21	GGR	2	1	ENCFF671YEY, ENCFF672SZY	Tim Reddy, Duke	https://www.encodeproject.org/files/ENCFF309NHO/@@download/ENCFF309NHO.bed.gz	GRCh38
ENCFF083UKH	bed narrowPeak	peaks	ENCSR215DID	ChIP-seq	EFO:0001086	A549	cell line	Homo sapiens	dexamethasone	100 nM	30 minute	H3K4me2-human	DNA	formaldehyde	FALSE	2016-07-21	GGR	3	1	ENCFF634KQK, ENCFF728JJB	Tim Reddy, Duke	https://www.encodeproject.org/files/ENCFF083UKH/@@download/ENCFF083UKH.bed.gz	GRCh38
ENCFF075IEK	bed narrowPeak	peaks	ENCSR215DID	ChIP-seq	EFO:0001086	A549	cell line	Homo sapiens	dexamethasone	100 nM	30 minute	H3K4me2-human	DNA	formaldehyde	FALSE	2016-07-21	GGR	1	1	ENCFF062BFW, ENCFF869CFK	Tim Reddy, Duke	https://www.encodeproject.org/files/ENCFF075IEK/@@download/ENCFF075IEK.bed.gz	GRCh38
ENCFF807NLJ	bed narrowPeak	peaks	ENCSR792VMN	ChIP-seq	EFO:0001086	A549	cell line	Homo sapiens	dexamethasone	100 nM	10 hour	EP300-human	DNA	formaldehyde	FALSE	2016-10-27	GGR	1	1	ENCFF125MBG, ENCFF487OFB	Tim Reddy, Duke	https://www.encodeproject.org/files/ENCFF807NLJ/@@download/ENCFF807NLJ.bed.gz	GRCh38
ENCFF408RDZ	bed narrowPeak	peaks	ENCSR792VMN	ChIP-seq	EFO:0001086	A549	cell line	Homo sapiens	dexamethasone	100 nM	10 hour	EP300-human	DNA	formaldehyde	FALSE	2016-10-27	GGR	3	1	ENCFF416QUO, ENCFF579ORJ	Tim Reddy, Duke	https://www.encodeproject.org/files/ENCFF408RDZ/@@download/ENCFF408RDZ.bed.gz	GRCh38
ENCFF670DTN	bed narrowPeak	peaks	ENCSR287UXS	ChIP-seq	EFO:0001086	A549	cell line	Homo sapiens	dexamethasone	100 nM	6 hour	CTCF-human	DNA	formaldehyde	FALSE	2016-12-20	GGR	1	1	ENCFF920VEX, ENCFF967IGG	Tim Reddy, Duke	https://www.encodeproject.org/files/ENCFF670DTN/@@download/ENCFF670DTN.bed.gz	GRCh38
ENCFF103DRH	bed narrowPeak	peaks	ENCSR796VBR	ChIP-seq	EFO:0001086	A549	cell line	Homo sapiens	dexamethasone	100 nM	1 hour	HES2-human	DNA	formaldehyde	FALSE	2016-10-27	GGR	1	1	ENCFF403EBP, ENCFF473OST	Tim Reddy, Duke	https://www.encodeproject.org/files/ENCFF103DRH/@@download/ENCFF103DRH.bed.gz	GRCh38
ENCFF830HRG	bed narrowPeak	peaks	ENCSR796VBR	ChIP-seq	EFO:0001086	A549	cell line	Homo sapiens	dexamethasone	100 nM	1 hour	HES2-human	DNA	formaldehyde	FALSE	2016-10-27	GGR	2	1	ENCFF211RJJ, ENCFF711JTY	Tim Reddy, Duke	https://www.encodeproject.org/files/ENCFF830HRG/@@download/ENCFF830HRG.bed.gz	GRCh38
ENCFF725JAX	bed narrowPeak	peaks	ENCSR796VBR	ChIP-seq	EFO:0001086	A549	cell line	Homo sapiens	dexamethasone	100 nM	1 hour	HES2-human	DNA	formaldehyde	FALSE	2016-10-27	GGR	3	1	ENCFF261HAG, ENCFF271MPT	Tim Reddy, Duke	https://www.encodeproject.org/files/ENCFF725JAX/@@download/ENCFF725JAX.bed.gz	GRCh38
ENCFF459EFI	bed narrowPeak	peaks	ENCSR425MXK	ChIP-seq	EFO:0001086	A549	cell line	Homo sapiens	dexamethasone	100 nM	6 hour	HES2-human	DNA	formaldehyde	FALSE	2016-10-27	GGR	2	1	ENCFF007EXO, ENCFF214UMU	Tim Reddy, Duke	https://www.encodeproject.org/files/ENCFF459EFI/@@download/ENCFF459EFI.bed.gz	GRCh38
ENCFF822TXJ	bed narrowPeak	peaks	ENCSR425MXK	ChIP-seq	EFO:0001086	A549	cell line	Homo sapiens	dexamethasone	100 nM	6 hour	HES2-human	DNA	formaldehyde	FALSE	2016-10-27	GGR	3	1	ENCFF514RAQ, ENCFF773DUX	Tim Reddy, Duke	https://www.encodeproject.org/files/ENCFF822TXJ/@@download/ENCFF822TXJ.bed.gz	GRCh38
ENCFF749OUC	bed narrowPeak	peaks	ENCSR425MXK	ChIP-seq	EFO:0001086	A549	cell line	Homo sapiens	dexamethasone	100 nM	6 hour	HES2-human	DNA	formaldehyde	FALSE	2016-10-27	GGR	1	1	ENCFF408NFU, ENCFF796APY	Tim Reddy, Duke	https://www.encodeproject.org/files/ENCFF749OUC/@@download/ENCFF749OUC.bed.gz	GRCh38
ENCFF786OYA	bed narrowPeak	peaks	ENCSR182OZC	ChIP-seq	EFO:0001086	A549	cell line	Homo sapiens	dexamethasone	100 nM	2 hour	CEBPB-human	DNA	formaldehyde	FALSE	2016-10-27	GGR	1	1	ENCFF217RBI, ENCFF632UPH	Tim Reddy, Duke	https://www.encodeproject.org/files/ENCFF786OYA/@@download/ENCFF786OYA.bed.gz	GRCh38
ENCFF851OFV	bed narrowPeak	peaks	ENCSR182OZC	ChIP-seq	EFO:0001086	A549	cell line	Homo sapiens	dexamethasone	100 nM	2 hour	CEBPB-human	DNA	formaldehyde	FALSE	2016-10-27	GGR	3	1	ENCFF634ULC, ENCFF791DRP	Tim Reddy, Duke	https://www.encodeproject.org/files/ENCFF851OFV/@@download/ENCFF851OFV.bed.gz	GRCh38
ENCFF606LFI	bed narrowPeak	peaks	ENCSR216GEB	ChIP-seq	EFO:0001086	A549	cell line	Homo sapiens	dexamethasone	100 nM	3 hour	CEBPB-human	DNA	formaldehyde	FALSE	2016-10-27	GGR	1	1	ENCFF311IDK, ENCFF831MPX	Tim Reddy, Duke	https://www.encodeproject.org/files/ENCFF606LFI/@@download/ENCFF606LFI.bed.gz	GRCh38
ENCFF152LKE	bed narrowPeak	peaks	ENCSR216GEB	ChIP-seq	EFO:0001086	A549	cell line	Homo sapiens	dexamethasone	100 nM	3 hour	CEBPB-human	DNA	formaldehyde	FALSE	2016-10-27	GGR	2	1	ENCFF323WQM, ENCFF757MNE	Tim Reddy, Duke	https://www.encodeproject.org/files/ENCFF152LKE/@@download/ENCFF152LKE.bed.gz	GRCh38
ENCFF944WFX	bed narrowPeak	peaks	ENCSR299ILN	ChIP-seq	EFO:0001086	A549	cell line	Homo sapiens	dexamethasone	100 nM	1 hour	CEBPB-human	DNA	formaldehyde	FALSE	2016-10-27	GGR	1	1	ENCFF403EBP, ENCFF853YQP	Tim Reddy, Duke	https://www.encodeproject.org/files/ENCFF944WFX/@@download/ENCFF944WFX.bed.gz	GRCh38
ENCFF375GQZ	bed narrowPeak	peaks	ENCSR299ILN	ChIP-seq	EFO:0001086	A549	cell line	Homo sapiens	dexamethasone	100 nM	1 hour	CEBPB-human	DNA	formaldehyde	FALSE	2016-10-27	GGR	2	1	ENCFF649ILS, ENCFF711JTY	Tim Reddy, Duke	https://www.encodeproject.org/files/ENCFF375GQZ/@@download/ENCFF375GQZ.bed.gz	GRCh38
ENCFF655AWQ	bed narrowPeak	peaks	ENCSR299ILN	ChIP-seq	EFO:0001086	A549	cell line	Homo sapiens	dexamethasone	100 nM	1 hour	CEBPB-human	DNA	formaldehyde	FALSE	2016-10-27	GGR	3	1	ENCFF060FCQ, ENCFF271MPT	Tim Reddy, Duke	https://www.encodeproject.org/files/ENCFF655AWQ/@@download/ENCFF655AWQ.bed.gz	GRCh38
ENCFF115TJE	bed narrowPeak	peaks	ENCSR067XTW	ChIP-seq	EFO:0001086	A549	cell line	Homo sapiens	dexamethasone	100 nM	12 hour	FOSL2-human	DNA	formaldehyde	FALSE	2016-10-27	GGR	3	1	ENCFF829BQP, ENCFF853VDT	Tim Reddy, Duke	https://www.encodeproject.org/files/ENCFF115TJE/@@download/ENCFF115TJE.bed.gz	GRCh38
ENCFF010PVD	bed narrowPeak	peaks	ENCSR067XTW	ChIP-seq	EFO:0001086	A549	cell line	Homo sapiens	dexamethasone	100 nM	12 hour	FOSL2-human	DNA	formaldehyde	FALSE	2016-10-27	GGR	1	1	ENCFF047HAR, ENCFF636KDT	Tim Reddy, Duke	https://www.encodeproject.org/files/ENCFF010PVD/@@download/ENCFF010PVD.bed.gz	GRCh38
ENCFF885ZXJ	bed narrowPeak	peaks	ENCSR067XTW	ChIP-seq	EFO:0001086	A549	cell line	Homo sapiens	dexamethasone	100 nM	12 hour	FOSL2-human	DNA	formaldehyde	FALSE	2016-10-27	GGR	2	1	ENCFF242HOG, ENCFF934SUD	Tim Reddy, Duke	https://www.encodeproject.org/files/ENCFF885ZXJ/@@download/ENCFF885ZXJ.bed.gz	GRCh38
ENCFF998RVD	bed narrowPeak	peaks	ENCSR948JXU	ChIP-seq	EFO:0001086	A549	cell line	Homo sapiens	dexamethasone	100 nM	5 hour	BCL3-human	DNA	formaldehyde	FALSE	2016-10-27	GGR	1	1	ENCFF470BPC, ENCFF985GWF	Tim Reddy, Duke	https://www.encodeproject.org/files/ENCFF998RVD/@@download/ENCFF998RVD.bed.gz	GRCh38
ENCFF292CRN	bed narrowPeak	peaks	ENCSR948JXU	ChIP-seq	EFO:0001086	A549	cell line	Homo sapiens	dexamethasone	100 nM	5 hour	BCL3-human	DNA	formaldehyde	FALSE	2016-10-27	GGR	2	1	ENCFF565OYH, ENCFF595DRH	Tim Reddy, Duke	https://www.encodeproject.org/files/ENCFF292CRN/@@download/ENCFF292CRN.bed.gz	GRCh38
ENCFF268ELB	bed narrowPeak	peaks	ENCSR948JXU	ChIP-seq	EFO:0001086	A549	cell line	Homo sapiens	dexamethasone	100 nM	5 hour	BCL3-human	DNA	formaldehyde	FALSE	2016-10-27	GGR	3	1	ENCFF135XUJ, ENCFF588IJM	Tim Reddy, Duke	https://www.encodeproject.org/files/ENCFF268ELB/@@download/ENCFF268ELB.bed.gz	GRCh38
ENCFF482DYU	bed narrowPeak	peaks	ENCSR900RUE	ChIP-seq	EFO:0001086	A549	cell line	Homo sapiens	dexamethasone	100 nM	7 hour	FOSL2-human	DNA	formaldehyde	FALSE	2016-10-27	GGR	2	1	ENCFF280FHF, ENCFF969ZZQ	Tim Reddy, Duke	https://www.encodeproject.org/files/ENCFF482DYU/@@download/ENCFF482DYU.bed.gz	GRCh38
ENCFF018HYZ	bed narrowPeak	peaks	ENCSR900RUE	ChIP-seq	EFO:0001086	A549	cell line	Homo sapiens	dexamethasone	100 nM	7 hour	FOSL2-human	DNA	formaldehyde	FALSE	2016-10-27	GGR	3	1	ENCFF458HLD, ENCFF660PIT	Tim Reddy, Duke	https://www.encodeproject.org/files/ENCFF018HYZ/@@download/ENCFF018HYZ.bed.gz	GRCh38
ENCFF868UWB	bed narrowPeak	peaks	ENCSR900RUE	ChIP-seq	EFO:0001086	A549	cell line	Homo sapiens	dexamethasone	100 nM	7 hour	FOSL2-human	DNA	formaldehyde	FALSE	2016-10-27	GGR	1	1	ENCFF049LAK, ENCFF683OIO	Tim Reddy, Duke	https://www.encodeproject.org/files/ENCFF868UWB/@@download/ENCFF868UWB.bed.gz	GRCh38
ENCFF166AZX	bed narrowPeak	peaks	ENCSR951SNW	ChIP-seq	EFO:0001086	A549	cell line	Homo sapiens	dexamethasone	100 nM	12 hour	HES2-human	DNA	formaldehyde	FALSE	2016-10-27	GGR	1	1	ENCFF424ZCM, ENCFF636KDT	Tim Reddy, Duke	https://www.encodeproject.org/files/ENCFF166AZX/@@download/ENCFF166AZX.bed.gz	GRCh38
ENCFF092DMV	bed narrowPeak	peaks	ENCSR951SNW	ChIP-seq	EFO:0001086	A549	cell line	Homo sapiens	dexamethasone	100 nM	12 hour	HES2-human	DNA	formaldehyde	FALSE	2016-10-27	GGR	2	1	ENCFF242HOG, ENCFF786JYF	Tim Reddy, Duke	https://www.encodeproject.org/files/ENCFF092DMV/@@download/ENCFF092DMV.bed.gz	GRCh38
ENCFF997LAV	bed narrowPeak	peaks	ENCSR951SNW	ChIP-seq	EFO:0001086	A549	cell line	Homo sapiens	dexamethasone	100 nM	12 hour	HES2-human	DNA	formaldehyde	FALSE	2016-10-27	GGR	3	1	ENCFF091ZVF, ENCFF853VDT	Tim Reddy, Duke	https://www.encodeproject.org/files/ENCFF997LAV/@@download/ENCFF997LAV.bed.gz	GRCh38
ENCFF177ELY	bed narrowPeak	peaks	ENCSR773NQB	ChIP-seq	EFO:0001086	A549	cell line	Homo sapiens	dexamethasone	100 nM	30 minute	NR3C1-human	DNA	formaldehyde	FALSE	2016-07-21	GGR	3	1	ENCFF573ZHW, ENCFF634KQK	Tim Reddy, Duke	https://www.encodeproject.org/files/ENCFF177ELY/@@download/ENCFF177ELY.bed.gz	GRCh38
ENCFF694KPA	bed narrowPeak	peaks	ENCSR773NQB	ChIP-seq	EFO:0001086	A549	cell line	Homo sapiens	dexamethasone	100 nM	30 minute	NR3C1-human	DNA	formaldehyde	FALSE	2016-07-21	GGR	2	1	ENCFF672SZY, ENCFF925ICV	Tim Reddy, Duke	https://www.encodeproject.org/files/ENCFF694KPA/@@download/ENCFF694KPA.bed.gz	GRCh38
ENCFF100IHY	bed narrowPeak	peaks	ENCSR773NQB	ChIP-seq	EFO:0001086	A549	cell line	Homo sapiens	dexamethasone	100 nM	30 minute	NR3C1-human	DNA	formaldehyde	FALSE	2016-07-21	GGR	1	1	ENCFF613TLN, ENCFF869CFK	Tim Reddy, Duke	https://www.encodeproject.org/files/ENCFF100IHY/@@download/ENCFF100IHY.bed.gz	GRCh38
ENCFF687SOY	bed narrowPeak	peaks	ENCSR686PFM	ChIP-seq	EFO:0001086	A549	cell line	Homo sapiens	dexamethasone	100 nM	5 hour	NR3C1-human	DNA	formaldehyde	FALSE	2016-07-21	GGR	1	1	ENCFF273WGP, ENCFF290LVR	Tim Reddy, Duke	https://www.encodeproject.org/files/ENCFF687SOY/@@download/ENCFF687SOY.bed.gz	GRCh38
ENCFF165WVN	bed narrowPeak	peaks	ENCSR686PFM	ChIP-seq	EFO:0001086	A549	cell line	Homo sapiens	dexamethasone	100 nM	5 hour	NR3C1-human	DNA	formaldehyde	FALSE	2016-07-21	GGR	2	1	ENCFF087YHX, ENCFF376IEV	Tim Reddy, Duke	https://www.encodeproject.org/files/ENCFF165WVN/@@download/ENCFF165WVN.bed.gz	GRCh38
ENCFF102MPS	bed narrowPeak	peaks	ENCSR686PFM	ChIP-seq	EFO:0001086	A549	cell line	Homo sapiens	dexamethasone	100 nM	5 hour	NR3C1-human	DNA	formaldehyde	FALSE	2016-07-21	GGR	3	1	ENCFF540BCR, ENCFF942NAU	Tim Reddy, Duke	https://www.encodeproject.org/files/ENCFF102MPS/@@download/ENCFF102MPS.bed.gz	GRCh38
ENCFF026ITM	bed narrowPeak	peaks	ENCSR356YXW	ChIP-seq	EFO:0001086	A549	cell line	Homo sapiens	dexamethasone	100 nM	30 minute	HES2-human	DNA	formaldehyde	FALSE	2016-10-27	GGR	2	1	ENCFF385POH, ENCFF791ASI	Tim Reddy, Duke	https://www.encodeproject.org/files/ENCFF026ITM/@@download/ENCFF026ITM.bed.gz	GRCh38
ENCFF866XCO	bed narrowPeak	peaks	ENCSR356YXW	ChIP-seq	EFO:0001086	A549	cell line	Homo sapiens	dexamethasone	100 nM	30 minute	HES2-human	DNA	formaldehyde	FALSE	2016-10-27	GGR	3	1	ENCFF531WEL, ENCFF922QHU	Tim Reddy, Duke	https://www.encodeproject.org/files/ENCFF866XCO/@@download/ENCFF866XCO.bed.gz	GRCh38
ENCFF082ILA	bed narrowPeak	peaks	ENCSR356YXW	ChIP-seq	EFO:0001086	A549	cell line	Homo sapiens	dexamethasone	100 nM	30 minute	HES2-human	DNA	formaldehyde	FALSE	2016-10-27	GGR	1	1	ENCFF316HIV, ENCFF878QJJ	Tim Reddy, Duke	https://www.encodeproject.org/files/ENCFF082ILA/@@download/ENCFF082ILA.bed.gz	GRCh38
ENCFF577VSJ	bed narrowPeak	peaks	ENCSR686HIU	ChIP-seq	EFO:0001086	A549	cell line	Homo sapiens	dexamethasone	100 nM	4 hour	FOSL2-human	DNA	formaldehyde	FALSE	2016-10-27	GGR	2	1	ENCFF823YAA, ENCFF887YTT	Tim Reddy, Duke	https://www.encodeproject.org/files/ENCFF577VSJ/@@download/ENCFF577VSJ.bed.gz	GRCh38
ENCFF123PLI	bed narrowPeak	peaks	ENCSR686HIU	ChIP-seq	EFO:0001086	A549	cell line	Homo sapiens	dexamethasone	100 nM	4 hour	FOSL2-human	DNA	formaldehyde	FALSE	2016-10-27	GGR	1	1	ENCFF455UAB, ENCFF858YVE	Tim Reddy, Duke	https://www.encodeproject.org/files/ENCFF123PLI/@@download/ENCFF123PLI.bed.gz	GRCh38
ENCFF577XDD	bed narrowPeak	peaks	ENCSR952GOL	ChIP-seq	EFO:0001086	A549	cell line	Homo sapiens	dexamethasone	100 nM	7 hour	NR3C1-human	DNA	formaldehyde	FALSE	2016-07-21	GGR	3	1	ENCFF850HHB, ENCFF934SEH	Tim Reddy, Duke	https://www.encodeproject.org/files/ENCFF577XDD/@@download/ENCFF577XDD.bed.gz	GRCh38
ENCFF471DNW	bed narrowPeak	peaks	ENCSR952GOL	ChIP-seq	EFO:0001086	A549	cell line	Homo sapiens	dexamethasone	100 nM	7 hour	NR3C1-human	DNA	formaldehyde	FALSE	2016-07-21	GGR	2	1	ENCFF075DHB, ENCFF526FQH	Tim Reddy, Duke	https://www.encodeproject.org/files/ENCFF471DNW/@@download/ENCFF471DNW.bed.gz	GRCh38
ENCFF746DKH	bed narrowPeak	peaks	ENCSR952GOL	ChIP-seq	EFO:0001086	A549	cell line	Homo sapiens	dexamethasone	100 nM	7 hour	NR3C1-human	DNA	formaldehyde	FALSE	2016-07-21	GGR	1	1	ENCFF089SRL, ENCFF461MWZ	Tim Reddy, Duke	https://www.encodeproject.org/files/ENCFF746DKH/@@download/ENCFF746DKH.bed.gz	GRCh38
ENCFF042SKZ	bed narrowPeak	peaks	ENCSR424JOE	ChIP-seq	EFO:0001086	A549	cell line	Homo sapiens	dexamethasone	100 nM	6 hour	NR3C1-human	DNA	formaldehyde	FALSE	2016-07-21	GGR	3	1	ENCFF218BXR, ENCFF850VBX	Tim Reddy, Duke	https://www.encodeproject.org/files/ENCFF042SKZ/@@download/ENCFF042SKZ.bed.gz	GRCh38
ENCFF915SJC	bed narrowPeak	peaks	ENCSR424JOE	ChIP-seq	EFO:0001086	A549	cell line	Homo sapiens	dexamethasone	100 nM	6 hour	NR3C1-human	DNA	formaldehyde	FALSE	2016-07-21	GGR	2	1	ENCFF560OIB, ENCFF898OAG	Tim Reddy, Duke	https://www.encodeproject.org/files/ENCFF915SJC/@@download/ENCFF915SJC.bed.gz	GRCh38
ENCFF531BOF	bed narrowPeak	peaks	ENCSR424JOE	ChIP-seq	EFO:0001086	A549	cell line	Homo sapiens	dexamethasone	100 nM	6 hour	NR3C1-human	DNA	formaldehyde	FALSE	2016-07-21	GGR	1	1	ENCFF254UMY, ENCFF421XWH	Tim Reddy, Duke	https://www.encodeproject.org/files/ENCFF531BOF/@@download/ENCFF531BOF.bed.gz	GRCh38
ENCFF551MZQ	bed narrowPeak	peaks	ENCSR217ELF	ChIP-seq	EFO:0001086	A549	cell line	Homo sapiens	dexamethasone	100 nM	12 hour	RAD21-human	DNA	formaldehyde	FALSE	2018-03-15	GGR	1	1	ENCFF043GAS, ENCFF216EMF	Tim Reddy, Duke	https://www.encodeproject.org/files/ENCFF551MZQ/@@download/ENCFF551MZQ.bed.gz	GRCh38
ENCFF043PDY	bed narrowPeak	peaks	ENCSR217ELF	ChIP-seq	EFO:0001086	A549	cell line	Homo sapiens	dexamethasone	100 nM	12 hour	RAD21-human	DNA	formaldehyde	FALSE	2018-03-15	GGR	3	1	ENCFF175SZI, ENCFF835QTG	Tim Reddy, Duke	https://www.encodeproject.org/files/ENCFF043PDY/@@download/ENCFF043PDY.bed.gz	GRCh38
ENCFF558RRE	bed narrowPeak	peaks	ENCSR217ELF	ChIP-seq	EFO:0001086	A549	cell line	Homo sapiens	dexamethasone	100 nM	12 hour	RAD21-human	DNA	formaldehyde	FALSE	2018-03-15	GGR	2	1	ENCFF046XBU, ENCFF728GTZ	Tim Reddy, Duke	https://www.encodeproject.org/files/ENCFF558RRE/@@download/ENCFF558RRE.bed.gz	GRCh38
ENCFF039PDW	bed narrowPeak	peaks	ENCSR748MVX	ChIP-seq	EFO:0001086	A549	cell line	Homo sapiens	dexamethasone	100 nM	4 hour	RAD21-human	DNA	formaldehyde	FALSE	2018-03-15	GGR	1	1	ENCFF517PWE, ENCFF923SPD	Tim Reddy, Duke	https://www.encodeproject.org/files/ENCFF039PDW/@@download/ENCFF039PDW.bed.gz	GRCh38
ENCFF437JWP	bed narrowPeak	peaks	ENCSR748MVX	ChIP-seq	EFO:0001086	A549	cell line	Homo sapiens	dexamethasone	100 nM	4 hour	RAD21-human	DNA	formaldehyde	FALSE	2018-03-15	GGR	3	1	ENCFF298BPR, ENCFF691WTU	Tim Reddy, Duke	https://www.encodeproject.org/files/ENCFF437JWP/@@download/ENCFF437JWP.bed.gz	GRCh38
ENCFF481NWN	bed narrowPeak	peaks	ENCSR748MVX	ChIP-seq	EFO:0001086	A549	cell line	Homo sapiens	dexamethasone	100 nM	4 hour	RAD21-human	DNA	formaldehyde	FALSE	2018-03-15	GGR	2	1	ENCFF220JWH, ENCFF526XUB	Tim Reddy, Duke	https://www.encodeproject.org/files/ENCFF481NWN/@@download/ENCFF481NWN.bed.gz	GRCh38
ENCFF377GJL	bed narrowPeak	peaks	ENCSR537EFT	ChIP-seq	EFO:0001086	A549	cell line	Homo sapiens	dexamethasone	100 nM	7 hour	SMC3-human	DNA	formaldehyde	FALSE	2018-03-15	GGR	1	1	ENCFF018IPS, ENCFF831ZTK	Tim Reddy, Duke	https://www.encodeproject.org/files/ENCFF377GJL/@@download/ENCFF377GJL.bed.gz	GRCh38
ENCFF522HND	bed narrowPeak	peaks	ENCSR537EFT	ChIP-seq	EFO:0001086	A549	cell line	Homo sapiens	dexamethasone	100 nM	7 hour	SMC3-human	DNA	formaldehyde	FALSE	2018-03-15	GGR	2	1	ENCFF279HUL, ENCFF289DKA	Tim Reddy, Duke	https://www.encodeproject.org/files/ENCFF522HND/@@download/ENCFF522HND.bed.gz	GRCh38
ENCFF314AZS	bed narrowPeak	peaks	ENCSR537EFT	ChIP-seq	EFO:0001086	A549	cell line	Homo sapiens	dexamethasone	100 nM	7 hour	SMC3-human	DNA	formaldehyde	FALSE	2018-03-15	GGR	3	1	ENCFF566VER, ENCFF782EQG	Tim Reddy, Duke	https://www.encodeproject.org/files/ENCFF314AZS/@@download/ENCFF314AZS.bed.gz	GRCh38
ENCFF835HHK	bed narrowPeak	peaks	ENCSR919OXR	ChIP-seq	EFO:0001086	A549	cell line	Homo sapiens	dexamethasone	100 nM	1 hour	NR3C1-human	DNA	formaldehyde	FALSE	2016-07-21	GGR	2	1	ENCFF540VMP, ENCFF807YIG	Tim Reddy, Duke	https://www.encodeproject.org/files/ENCFF835HHK/@@download/ENCFF835HHK.bed.gz	GRCh38
ENCFF044MLR	bed narrowPeak	peaks	ENCSR919OXR	ChIP-seq	EFO:0001086	A549	cell line	Homo sapiens	dexamethasone	100 nM	1 hour	NR3C1-human	DNA	formaldehyde	FALSE	2016-07-21	GGR	1	1	ENCFF331QXR, ENCFF429DLV	Tim Reddy, Duke	https://www.encodeproject.org/files/ENCFF044MLR/@@download/ENCFF044MLR.bed.gz	GRCh38
ENCFF597LEE	bed narrowPeak	peaks	ENCSR919OXR	ChIP-seq	EFO:0001086	A549	cell line	Homo sapiens	dexamethasone	100 nM	1 hour	NR3C1-human	DNA	formaldehyde	FALSE	2016-07-21	GGR	3	1	ENCFF038DBH, ENCFF353MMY	Tim Reddy, Duke	https://www.encodeproject.org/files/ENCFF597LEE/@@download/ENCFF597LEE.bed.gz	GRCh38
ENCFF472VHO	bed narrowPeak	peaks	ENCSR660RYY	ChIP-seq	EFO:0001086	A549	cell line	Homo sapiens	dexamethasone	100 nM	4 hour	NR3C1-human	DNA	formaldehyde	FALSE	2016-07-21	GGR	3	1	ENCFF450WID, ENCFF971LXG	Tim Reddy, Duke	https://www.encodeproject.org/files/ENCFF472VHO/@@download/ENCFF472VHO.bed.gz	GRCh38
ENCFF819OKP	bed narrowPeak	peaks	ENCSR660RYY	ChIP-seq	EFO:0001086	A549	cell line	Homo sapiens	dexamethasone	100 nM	4 hour	NR3C1-human	DNA	formaldehyde	FALSE	2016-07-21	GGR	1	1	ENCFF368XSU, ENCFF937AEN	Tim Reddy, Duke	https://www.encodeproject.org/files/ENCFF819OKP/@@download/ENCFF819OKP.bed.gz	GRCh38
ENCFF943XNF	bed narrowPeak	peaks	ENCSR660RYY	ChIP-seq	EFO:0001086	A549	cell line	Homo sapiens	dexamethasone	100 nM	4 hour	NR3C1-human	DNA	formaldehyde	FALSE	2016-07-21	GGR	2	1	ENCFF122YXG, ENCFF497UFH	Tim Reddy, Duke	https://www.encodeproject.org/files/ENCFF943XNF/@@download/ENCFF943XNF.bed.gz	GRCh38
ENCFF011CUR	bed narrowPeak	peaks	ENCSR287FWE	ChIP-seq	EFO:0001086	A549	cell line	Homo sapiens	dexamethasone	100 nM	12 hour	NR3C1-human	DNA	formaldehyde	FALSE	2016-07-21	GGR	1	1	ENCFF166FHD, ENCFF221AJW	Tim Reddy, Duke	https://www.encodeproject.org/files/ENCFF011CUR/@@download/ENCFF011CUR.bed.gz	GRCh38
ENCFF984JYU	bed narrowPeak	peaks	ENCSR287FWE	ChIP-seq	EFO:0001086	A549	cell line	Homo sapiens	dexamethasone	100 nM	12 hour	NR3C1-human	DNA	formaldehyde	FALSE	2016-07-21	GGR	3	1	ENCFF221EVX, ENCFF888BBP	Tim Reddy, Duke	https://www.encodeproject.org/files/ENCFF984JYU/@@download/ENCFF984JYU.bed.gz	GRCh38
ENCFF983QTI	bed narrowPeak	peaks	ENCSR287FWE	ChIP-seq	EFO:0001086	A549	cell line	Homo sapiens	dexamethasone	100 nM	12 hour	NR3C1-human	DNA	formaldehyde	FALSE	2016-07-21	GGR	2	1	ENCFF236LTP, ENCFF686FKZ	Tim Reddy, Duke	https://www.encodeproject.org/files/ENCFF983QTI/@@download/ENCFF983QTI.bed.gz	GRCh38
ENCFF120MBR	bed narrowPeak	peaks	ENCSR673OGC	ChIP-seq	EFO:0001086	A549	cell line	Homo sapiens	dexamethasone	100 nM	10 hour	BCL3-human	DNA	formaldehyde	FALSE	2016-10-27	GGR	1	1	ENCFF487OFB, ENCFF848LSM	Tim Reddy, Duke	https://www.encodeproject.org/files/ENCFF120MBR/@@download/ENCFF120MBR.bed.gz	GRCh38
ENCFF734DPQ	bed narrowPeak	peaks	ENCSR673OGC	ChIP-seq	EFO:0001086	A549	cell line	Homo sapiens	dexamethasone	100 nM	10 hour	BCL3-human	DNA	formaldehyde	FALSE	2016-10-27	GGR	2	1	ENCFF601STA, ENCFF729OTC	Tim Reddy, Duke	https://www.encodeproject.org/files/ENCFF734DPQ/@@download/ENCFF734DPQ.bed.gz	GRCh38
ENCFF521OUW	bed narrowPeak	peaks	ENCSR944ZCT	ChIP-seq	EFO:0001086	A549	cell line	Homo sapiens	dexamethasone	100 nM	3 hour	SMC3-human	DNA	formaldehyde	FALSE	2018-03-15	GGR	1	1	ENCFF346VSP, ENCFF757ICI	Tim Reddy, Duke	https://www.encodeproject.org/files/ENCFF521OUW/@@download/ENCFF521OUW.bed.gz	GRCh38
ENCFF139TWO	bed narrowPeak	peaks	ENCSR944ZCT	ChIP-seq	EFO:0001086	A549	cell line	Homo sapiens	dexamethasone	100 nM	3 hour	SMC3-human	DNA	formaldehyde	FALSE	2018-03-15	GGR	3	1	ENCFF232VOL, ENCFF434AIC	Tim Reddy, Duke	https://www.encodeproject.org/files/ENCFF139TWO/@@download/ENCFF139TWO.bed.gz	GRCh38
ENCFF979ASA	bed narrowPeak	peaks	ENCSR944ZCT	ChIP-seq	EFO:0001086	A549	cell line	Homo sapiens	dexamethasone	100 nM	3 hour	SMC3-human	DNA	formaldehyde	FALSE	2018-03-15	GGR	2	1	ENCFF376SOY, ENCFF754EDU	Tim Reddy, Duke	https://www.encodeproject.org/files/ENCFF979ASA/@@download/ENCFF979ASA.bed.gz	GRCh38
ENCFF278VAE	bed narrowPeak	peaks	ENCSR701TCU	ChIP-seq	EFO:0001086	A549	cell line	Homo sapiens			0 hour	CEBPB-human	DNA	formaldehyde	FALSE	2016-10-27	GGR	1	1	ENCFF298YJM, ENCFF801QPB	Tim Reddy, Duke	https://www.encodeproject.org/files/ENCFF278VAE/@@download/ENCFF278VAE.bed.gz	GRCh38
ENCFF585VCJ	bed narrowPeak	peaks	ENCSR701TCU	ChIP-seq	EFO:0001086	A549	cell line	Homo sapiens			0 hour	CEBPB-human	DNA	formaldehyde	FALSE	2016-10-27	GGR	2	1	ENCFF352RDB, ENCFF395XMG	Tim Reddy, Duke	https://www.encodeproject.org/files/ENCFF585VCJ/@@download/ENCFF585VCJ.bed.gz	GRCh38
ENCFF213SAS	bed narrowPeak	peaks	ENCSR467VXG	ChIP-seq	EFO:0001086	A549	cell line	Homo sapiens	dexamethasone	100 nM	7 hour	EP300-human	DNA	formaldehyde	FALSE	2016-10-27	GGR	3	1	ENCFF458HLD, ENCFF620AGM	Tim Reddy, Duke	https://www.encodeproject.org/files/ENCFF213SAS/@@download/ENCFF213SAS.bed.gz	GRCh38
ENCFF047KEB	bed narrowPeak	peaks	ENCSR467VXG	ChIP-seq	EFO:0001086	A549	cell line	Homo sapiens	dexamethasone	100 nM	7 hour	EP300-human	DNA	formaldehyde	FALSE	2016-10-27	GGR	2	1	ENCFF374LBM, ENCFF969ZZQ	Tim Reddy, Duke	https://www.encodeproject.org/files/ENCFF047KEB/@@download/ENCFF047KEB.bed.gz	GRCh38
ENCFF213NHH	bed narrowPeak	peaks	ENCSR467VXG	ChIP-seq	EFO:0001086	A549	cell line	Homo sapiens	dexamethasone	100 nM	7 hour	EP300-human	DNA	formaldehyde	FALSE	2016-10-27	GGR	1	1	ENCFF049LAK, ENCFF200SGY	Tim Reddy, Duke	https://www.encodeproject.org/files/ENCFF213NHH/@@download/ENCFF213NHH.bed.gz	GRCh38
ENCFF375JDM	bed narrowPeak	peaks	ENCSR535HFQ	ChIP-seq	EFO:0001086	A549	cell line	Homo sapiens	dexamethasone	100 nM	6 hour	FOSL2-human	DNA	formaldehyde	FALSE	2016-10-27	GGR	1	1	ENCFF382YTB, ENCFF408NFU	Tim Reddy, Duke	https://www.encodeproject.org/files/ENCFF375JDM/@@download/ENCFF375JDM.bed.gz	GRCh38
ENCFF770AEU	bed narrowPeak	peaks	ENCSR535HFQ	ChIP-seq	EFO:0001086	A549	cell line	Homo sapiens	dexamethasone	100 nM	6 hour	FOSL2-human	DNA	formaldehyde	FALSE	2016-10-27	GGR	2	1	ENCFF214UMU, ENCFF905XDZ	Tim Reddy, Duke	https://www.encodeproject.org/files/ENCFF770AEU/@@download/ENCFF770AEU.bed.gz	GRCh38
ENCFF485SCV	bed narrowPeak	peaks	ENCSR535HFQ	ChIP-seq	EFO:0001086	A549	cell line	Homo sapiens	dexamethasone	100 nM	6 hour	FOSL2-human	DNA	formaldehyde	FALSE	2016-10-27	GGR	3	1	ENCFF622NJM, ENCFF773DUX	Tim Reddy, Duke	https://www.encodeproject.org/files/ENCFF485SCV/@@download/ENCFF485SCV.bed.gz	GRCh38
ENCFF436NIQ	bed narrowPeak	peaks	ENCSR242EWU	ChIP-seq	EFO:0001086	A549	cell line	Homo sapiens	dexamethasone	100 nM	8 hour	FOSL2-human	DNA	formaldehyde	FALSE	2016-10-27	GGR	1	1	ENCFF047BFP, ENCFF413FIJ	Tim Reddy, Duke	https://www.encodeproject.org/files/ENCFF436NIQ/@@download/ENCFF436NIQ.bed.gz	GRCh38
ENCFF389CAS	bed narrowPeak	peaks	ENCSR242EWU	ChIP-seq	EFO:0001086	A549	cell line	Homo sapiens	dexamethasone	100 nM	8 hour	FOSL2-human	DNA	formaldehyde	FALSE	2016-10-27	GGR	2	1	ENCFF074RCI, ENCFF715QTB	Tim Reddy, Duke	https://www.encodeproject.org/files/ENCFF389CAS/@@download/ENCFF389CAS.bed.gz	GRCh38
ENCFF993GVP	bed narrowPeak	peaks	ENCSR242EWU	ChIP-seq	EFO:0001086	A549	cell line	Homo sapiens	dexamethasone	100 nM	8 hour	FOSL2-human	DNA	formaldehyde	FALSE	2016-10-27	GGR	3	1	ENCFF116SDU, ENCFF604AYJ	Tim Reddy, Duke	https://www.encodeproject.org/files/ENCFF993GVP/@@download/ENCFF993GVP.bed.gz	GRCh38
ENCFF217OBW	bed narrowPeak	peaks	ENCSR981FDC	ChIP-seq	EFO:0001086	A549	cell line	Homo sapiens	dexamethasone	100 nM	2 hour	SMC3-human	DNA	formaldehyde	FALSE	2018-03-15	GGR	2	1	ENCFF171YYX, ENCFF965BWQ	Tim Reddy, Duke	https://www.encodeproject.org/files/ENCFF217OBW/@@download/ENCFF217OBW.bed.gz	GRCh38
ENCFF340GJT	bed narrowPeak	peaks	ENCSR981FDC	ChIP-seq	EFO:0001086	A549	cell line	Homo sapiens	dexamethasone	100 nM	2 hour	SMC3-human	DNA	formaldehyde	FALSE	2018-03-15	GGR	1	1	ENCFF417DBA, ENCFF631DES	Tim Reddy, Duke	https://www.encodeproject.org/files/ENCFF340GJT/@@download/ENCFF340GJT.bed.gz	GRCh38
ENCFF770PNQ	bed narrowPeak	peaks	ENCSR981FDC	ChIP-seq	EFO:0001086	A549	cell line	Homo sapiens	dexamethasone	100 nM	2 hour	SMC3-human	DNA	formaldehyde	FALSE	2018-03-15	GGR	3	1	ENCFF298EPS, ENCFF377KFN	Tim Reddy, Duke	https://www.encodeproject.org/files/ENCFF770PNQ/@@download/ENCFF770PNQ.bed.gz	GRCh38
ENCFF237NXV	bed narrowPeak	peaks	ENCSR646EFO	ChIP-seq	EFO:0001086	A549	cell line	Homo sapiens	dexamethasone	100 nM	8 hour	HES2-human	DNA	formaldehyde	FALSE	2016-10-27	GGR	2	1	ENCFF403WTU, ENCFF715QTB	Tim Reddy, Duke	https://www.encodeproject.org/files/ENCFF237NXV/@@download/ENCFF237NXV.bed.gz	GRCh38
ENCFF298JHS	bed narrowPeak	peaks	ENCSR646EFO	ChIP-seq	EFO:0001086	A549	cell line	Homo sapiens	dexamethasone	100 nM	8 hour	HES2-human	DNA	formaldehyde	FALSE	2016-10-27	GGR	1	1	ENCFF047BFP, ENCFF323OGO	Tim Reddy, Duke	https://www.encodeproject.org/files/ENCFF298JHS/@@download/ENCFF298JHS.bed.gz	GRCh38
ENCFF170WIB	bed narrowPeak	peaks	ENCSR646EFO	ChIP-seq	EFO:0001086	A549	cell line	Homo sapiens	dexamethasone	100 nM	8 hour	HES2-human	DNA	formaldehyde	FALSE	2016-10-27	GGR	3	1	ENCFF604AYJ, ENCFF635WST	Tim Reddy, Duke	https://www.encodeproject.org/files/ENCFF170WIB/@@download/ENCFF170WIB.bed.gz	GRCh38
ENCFF012WGN	bed narrowPeak	peaks	ENCSR690HWX	ChIP-seq	EFO:0001086	A549	cell line	Homo sapiens	dexamethasone	100 nM	3 hour	HES2-human	DNA	formaldehyde	FALSE	2016-10-27	GGR	2	1	ENCFF118MNA, ENCFF323WQM	Tim Reddy, Duke	https://www.encodeproject.org/files/ENCFF012WGN/@@download/ENCFF012WGN.bed.gz	GRCh38
ENCFF992HOC	bed narrowPeak	peaks	ENCSR690HWX	ChIP-seq	EFO:0001086	A549	cell line	Homo sapiens	dexamethasone	100 nM	3 hour	HES2-human	DNA	formaldehyde	FALSE	2016-10-27	GGR	1	1	ENCFF418CAP, ENCFF831MPX	Tim Reddy, Duke	https://www.encodeproject.org/files/ENCFF992HOC/@@download/ENCFF992HOC.bed.gz	GRCh38
ENCFF361HQJ	bed narrowPeak	peaks	ENCSR274WRI	ChIP-seq	EFO:0001086	A549	cell line	Homo sapiens	dexamethasone	100 nM	2 hour	FOSL2-human	DNA	formaldehyde	FALSE	2016-10-27	GGR	2	1	ENCFF368OTV, ENCFF925IGQ	Tim Reddy, Duke	https://www.encodeproject.org/files/ENCFF361HQJ/@@download/ENCFF361HQJ.bed.gz	GRCh38
ENCFF577LDJ	bed narrowPeak	peaks	ENCSR274WRI	ChIP-seq	EFO:0001086	A549	cell line	Homo sapiens	dexamethasone	100 nM	2 hour	FOSL2-human	DNA	formaldehyde	FALSE	2016-10-27	GGR	1	1	ENCFF632UPH, ENCFF922TRS	Tim Reddy, Duke	https://www.encodeproject.org/files/ENCFF577LDJ/@@download/ENCFF577LDJ.bed.gz	GRCh38
ENCFF999YDN	bed narrowPeak	peaks	ENCSR274WRI	ChIP-seq	EFO:0001086	A549	cell line	Homo sapiens	dexamethasone	100 nM	2 hour	FOSL2-human	DNA	formaldehyde	FALSE	2016-10-27	GGR	3	1	ENCFF634ULC, ENCFF725EYQ	Tim Reddy, Duke	https://www.encodeproject.org/files/ENCFF999YDN/@@download/ENCFF999YDN.bed.gz	GRCh38
ENCFF433FGE	bed narrowPeak	peaks	ENCSR495WGO	ChIP-seq	EFO:0001086	A549	cell line	Homo sapiens	dexamethasone	100 nM	10 hour	RAD21-human	DNA	formaldehyde	FALSE	2018-03-15	GGR	2	1	ENCFF069PUL, ENCFF916LZB	Tim Reddy, Duke	https://www.encodeproject.org/files/ENCFF433FGE/@@download/ENCFF433FGE.bed.gz	GRCh38
ENCFF603NGT	bed narrowPeak	peaks	ENCSR495WGO	ChIP-seq	EFO:0001086	A549	cell line	Homo sapiens	dexamethasone	100 nM	10 hour	RAD21-human	DNA	formaldehyde	FALSE	2018-03-15	GGR	1	1	ENCFF161LXY, ENCFF211SRS	Tim Reddy, Duke	https://www.encodeproject.org/files/ENCFF603NGT/@@download/ENCFF603NGT.bed.gz	GRCh38
ENCFF717AJB	bed narrowPeak	peaks	ENCSR495WGO	ChIP-seq	EFO:0001086	A549	cell line	Homo sapiens	dexamethasone	100 nM	10 hour	RAD21-human	DNA	formaldehyde	FALSE	2018-03-15	GGR	3	1	ENCFF305BUY, ENCFF782LQS	Tim Reddy, Duke	https://www.encodeproject.org/files/ENCFF717AJB/@@download/ENCFF717AJB.bed.gz	GRCh38
ENCFF199FIJ	bed narrowPeak	peaks	ENCSR288EPV	ChIP-seq	EFO:0001086	A549	cell line	Homo sapiens	dexamethasone	100 nM	12 hour	BCL3-human	DNA	formaldehyde	FALSE	2016-10-27	GGR	2	1	ENCFF242HOG, ENCFF768SFL	Tim Reddy, Duke	https://www.encodeproject.org/files/ENCFF199FIJ/@@download/ENCFF199FIJ.bed.gz	GRCh38
ENCFF375SNM	bed narrowPeak	peaks	ENCSR288EPV	ChIP-seq	EFO:0001086	A549	cell line	Homo sapiens	dexamethasone	100 nM	12 hour	BCL3-human	DNA	formaldehyde	FALSE	2016-10-27	GGR	1	1	ENCFF636KDT, ENCFF670KRA	Tim Reddy, Duke	https://www.encodeproject.org/files/ENCFF375SNM/@@download/ENCFF375SNM.bed.gz	GRCh38
ENCFF345TYS	bed narrowPeak	peaks	ENCSR639KFO	ChIP-seq	EFO:0001086	A549	cell line	Homo sapiens	dexamethasone	100 nM	8 hour	BCL3-human	DNA	formaldehyde	FALSE	2016-10-27	GGR	1	1	ENCFF047BFP, ENCFF667HKD	Tim Reddy, Duke	https://www.encodeproject.org/files/ENCFF345TYS/@@download/ENCFF345TYS.bed.gz	GRCh38
ENCFF452UDM	bed narrowPeak	peaks	ENCSR639KFO	ChIP-seq	EFO:0001086	A549	cell line	Homo sapiens	dexamethasone	100 nM	8 hour	BCL3-human	DNA	formaldehyde	FALSE	2016-10-27	GGR	2	1	ENCFF550UME, ENCFF715QTB	Tim Reddy, Duke	https://www.encodeproject.org/files/ENCFF452UDM/@@download/ENCFF452UDM.bed.gz	GRCh38
ENCFF644OIB	bed narrowPeak	peaks	ENCSR639KFO	ChIP-seq	EFO:0001086	A549	cell line	Homo sapiens	dexamethasone	100 nM	8 hour	BCL3-human	DNA	formaldehyde	FALSE	2016-10-27	GGR	3	1	ENCFF115OOW, ENCFF604AYJ	Tim Reddy, Duke	https://www.encodeproject.org/files/ENCFF644OIB/@@download/ENCFF644OIB.bed.gz	GRCh38
ENCFF059UEQ	bed narrowPeak	peaks	ENCSR446SPT	ChIP-seq	EFO:0001086	A549	cell line	Homo sapiens	dexamethasone	100 nM	4 hour	BCL3-human	DNA	formaldehyde	FALSE	2016-10-27	GGR	2	1	ENCFF423VZE, ENCFF887YTT	Tim Reddy, Duke	https://www.encodeproject.org/files/ENCFF059UEQ/@@download/ENCFF059UEQ.bed.gz	GRCh38
ENCFF419XWL	bed narrowPeak	peaks	ENCSR446SPT	ChIP-seq	EFO:0001086	A549	cell line	Homo sapiens	dexamethasone	100 nM	4 hour	BCL3-human	DNA	formaldehyde	FALSE	2016-10-27	GGR	1	1	ENCFF455UAB, ENCFF802OZZ	Tim Reddy, Duke	https://www.encodeproject.org/files/ENCFF419XWL/@@download/ENCFF419XWL.bed.gz	GRCh38
ENCFF875MXV	bed narrowPeak	peaks	ENCSR103UVU	ChIP-seq	EFO:0001086	A549	cell line	Homo sapiens	dexamethasone	100 nM	3 hour	FOSL2-human	DNA	formaldehyde	FALSE	2016-10-27	GGR	2	1	ENCFF323WQM, ENCFF838CNG	Tim Reddy, Duke	https://www.encodeproject.org/files/ENCFF875MXV/@@download/ENCFF875MXV.bed.gz	GRCh38
ENCFF716LCH	bed narrowPeak	peaks	ENCSR103UVU	ChIP-seq	EFO:0001086	A549	cell line	Homo sapiens	dexamethasone	100 nM	3 hour	FOSL2-human	DNA	formaldehyde	FALSE	2016-10-27	GGR	1	1	ENCFF519SIY, ENCFF831MPX	Tim Reddy, Duke	https://www.encodeproject.org/files/ENCFF716LCH/@@download/ENCFF716LCH.bed.gz	GRCh38
ENCFF470MNE	bed narrowPeak	peaks	ENCSR111ZXV	ChIP-seq	EFO:0001086	A549	cell line	Homo sapiens	dexamethasone	100 nM	5 hour	FOSL2-human	DNA	formaldehyde	FALSE	2016-10-27	GGR	3	1	ENCFF135XUJ, ENCFF636EMW	Tim Reddy, Duke	https://www.encodeproject.org/files/ENCFF470MNE/@@download/ENCFF470MNE.bed.gz	GRCh38
ENCFF777WZW	bed narrowPeak	peaks	ENCSR111ZXV	ChIP-seq	EFO:0001086	A549	cell line	Homo sapiens	dexamethasone	100 nM	5 hour	FOSL2-human	DNA	formaldehyde	FALSE	2016-10-27	GGR	1	1	ENCFF647TLY, ENCFF985GWF	Tim Reddy, Duke	https://www.encodeproject.org/files/ENCFF777WZW/@@download/ENCFF777WZW.bed.gz	GRCh38
ENCFF398QET	bed narrowPeak	peaks	ENCSR111ZXV	ChIP-seq	EFO:0001086	A549	cell line	Homo sapiens	dexamethasone	100 nM	5 hour	FOSL2-human	DNA	formaldehyde	FALSE	2016-10-27	GGR	2	1	ENCFF595DRH, ENCFF948MFZ	Tim Reddy, Duke	https://www.encodeproject.org/files/ENCFF398QET/@@download/ENCFF398QET.bed.gz	GRCh38
ENCFF220EXY	bed narrowPeak	peaks	ENCSR473CRE	ChIP-seq	EFO:0001086	A549	cell line	Homo sapiens	dexamethasone	100 nM	3 hour	BCL3-human	DNA	formaldehyde	FALSE	2016-10-27	GGR	1	1	ENCFF796UCB, ENCFF831MPX	Tim Reddy, Duke	https://www.encodeproject.org/files/ENCFF220EXY/@@download/ENCFF220EXY.bed.gz	GRCh38
ENCFF107RBG	bed narrowPeak	peaks	ENCSR473CRE	ChIP-seq	EFO:0001086	A549	cell line	Homo sapiens	dexamethasone	100 nM	3 hour	BCL3-human	DNA	formaldehyde	FALSE	2016-10-27	GGR	2	1	ENCFF098QVB, ENCFF323WQM	Tim Reddy, Duke	https://www.encodeproject.org/files/ENCFF107RBG/@@download/ENCFF107RBG.bed.gz	GRCh38
ENCFF949HUP	bed narrowPeak	peaks	ENCSR767DFK	ChIP-seq	EFO:0001086	A549	cell line	Homo sapiens	dexamethasone	100 nM	12 hour	SMC3-human	DNA	formaldehyde	FALSE	2018-03-15	GGR	3	1	ENCFF175SZI, ENCFF966HQG	Tim Reddy, Duke	https://www.encodeproject.org/files/ENCFF949HUP/@@download/ENCFF949HUP.bed.gz	GRCh38
ENCFF955HKD	bed narrowPeak	peaks	ENCSR767DFK	ChIP-seq	EFO:0001086	A549	cell line	Homo sapiens	dexamethasone	100 nM	12 hour	SMC3-human	DNA	formaldehyde	FALSE	2018-03-15	GGR	1	1	ENCFF043GAS, ENCFF254GPF	Tim Reddy, Duke	https://www.encodeproject.org/files/ENCFF955HKD/@@download/ENCFF955HKD.bed.gz	GRCh38
ENCFF084AXF	bed narrowPeak	peaks	ENCSR767DFK	ChIP-seq	EFO:0001086	A549	cell line	Homo sapiens	dexamethasone	100 nM	12 hour	SMC3-human	DNA	formaldehyde	FALSE	2018-03-15	GGR	2	1	ENCFF046XBU, ENCFF418ICX	Tim Reddy, Duke	https://www.encodeproject.org/files/ENCFF084AXF/@@download/ENCFF084AXF.bed.gz	GRCh38
ENCFF197OIA	bed narrowPeak	peaks	ENCSR686BQM	ChIP-seq	EFO:0001086	A549	cell line	Homo sapiens			0 hour	EP300-human	DNA	formaldehyde	FALSE	2016-10-27	GGR	2	1	ENCFF090FBN, ENCFF395XMG	Tim Reddy, Duke	https://www.encodeproject.org/files/ENCFF197OIA/@@download/ENCFF197OIA.bed.gz	GRCh38
ENCFF566QNB	bed narrowPeak	peaks	ENCSR686BQM	ChIP-seq	EFO:0001086	A549	cell line	Homo sapiens			0 hour	EP300-human	DNA	formaldehyde	FALSE	2016-10-27	GGR	1	1	ENCFF801QPB, ENCFF859CJY	Tim Reddy, Duke	https://www.encodeproject.org/files/ENCFF566QNB/@@download/ENCFF566QNB.bed.gz	GRCh38
ENCFF464IHD	bed narrowPeak	peaks	ENCSR686BQM	ChIP-seq	EFO:0001086	A549	cell line	Homo sapiens			0 hour	EP300-human	DNA	formaldehyde	FALSE	2016-10-27	GGR	3	1	ENCFF139LRZ, ENCFF996NUX	Tim Reddy, Duke	https://www.encodeproject.org/files/ENCFF464IHD/@@download/ENCFF464IHD.bed.gz	GRCh38
ENCFF635UZX	bed narrowPeak	peaks	ENCSR984DZW	ChIP-seq	EFO:0001086	A549	cell line	Homo sapiens	dexamethasone	100 nM	8 hour	RAD21-human	DNA	formaldehyde	FALSE	2018-03-15	GGR	3	1	ENCFF472VKU, ENCFF676EAJ	Tim Reddy, Duke	https://www.encodeproject.org/files/ENCFF635UZX/@@download/ENCFF635UZX.bed.gz	GRCh38
ENCFF308CII	bed narrowPeak	peaks	ENCSR984DZW	ChIP-seq	EFO:0001086	A549	cell line	Homo sapiens	dexamethasone	100 nM	8 hour	RAD21-human	DNA	formaldehyde	FALSE	2018-03-15	GGR	1	1	ENCFF771OTF, ENCFF843LAV	Tim Reddy, Duke	https://www.encodeproject.org/files/ENCFF308CII/@@download/ENCFF308CII.bed.gz	GRCh38
ENCFF018MQG	bed narrowPeak	peaks	ENCSR984DZW	ChIP-seq	EFO:0001086	A549	cell line	Homo sapiens	dexamethasone	100 nM	8 hour	RAD21-human	DNA	formaldehyde	FALSE	2018-03-15	GGR	2	1	ENCFF715QQV, ENCFF865ZMH	Tim Reddy, Duke	https://www.encodeproject.org/files/ENCFF018MQG/@@download/ENCFF018MQG.bed.gz	GRCh38
ENCFF326KDJ	bed narrowPeak	peaks	ENCSR911KBJ	ChIP-seq	EFO:0001086	A549	cell line	Homo sapiens	dexamethasone	100 nM	7 hour	HES2-human	DNA	formaldehyde	FALSE	2016-10-27	GGR	1	1	ENCFF049LAK, ENCFF744YDA	Tim Reddy, Duke	https://www.encodeproject.org/files/ENCFF326KDJ/@@download/ENCFF326KDJ.bed.gz	GRCh38
ENCFF990UKT	bed narrowPeak	peaks	ENCSR911KBJ	ChIP-seq	EFO:0001086	A549	cell line	Homo sapiens	dexamethasone	100 nM	7 hour	HES2-human	DNA	formaldehyde	FALSE	2016-10-27	GGR	3	1	ENCFF458HLD, ENCFF924ZJR	Tim Reddy, Duke	https://www.encodeproject.org/files/ENCFF990UKT/@@download/ENCFF990UKT.bed.gz	GRCh38
ENCFF177CFG	bed narrowPeak	peaks	ENCSR911KBJ	ChIP-seq	EFO:0001086	A549	cell line	Homo sapiens	dexamethasone	100 nM	7 hour	HES2-human	DNA	formaldehyde	FALSE	2016-10-27	GGR	2	1	ENCFF634DLN, ENCFF969ZZQ	Tim Reddy, Duke	https://www.encodeproject.org/files/ENCFF177CFG/@@download/ENCFF177CFG.bed.gz	GRCh38
ENCFF969DDL	bed narrowPeak	peaks	ENCSR841ASB	ChIP-seq	EFO:0001086	A549	cell line	Homo sapiens	dexamethasone	100 nM	6 hour	EP300-human	DNA	formaldehyde	FALSE	2016-10-27	GGR	2	1	ENCFF214UMU, ENCFF601IPW	Tim Reddy, Duke	https://www.encodeproject.org/files/ENCFF969DDL/@@download/ENCFF969DDL.bed.gz	GRCh38
ENCFF847RAC	bed narrowPeak	peaks	ENCSR841ASB	ChIP-seq	EFO:0001086	A549	cell line	Homo sapiens	dexamethasone	100 nM	6 hour	EP300-human	DNA	formaldehyde	FALSE	2016-10-27	GGR	1	1	ENCFF362UMU, ENCFF408NFU	Tim Reddy, Duke	https://www.encodeproject.org/files/ENCFF847RAC/@@download/ENCFF847RAC.bed.gz	GRCh38
ENCFF259DBI	bed narrowPeak	peaks	ENCSR841ASB	ChIP-seq	EFO:0001086	A549	cell line	Homo sapiens	dexamethasone	100 nM	6 hour	EP300-human	DNA	formaldehyde	FALSE	2016-10-27	GGR	3	1	ENCFF752FYN, ENCFF773DUX	Tim Reddy, Duke	https://www.encodeproject.org/files/ENCFF259DBI/@@download/ENCFF259DBI.bed.gz	GRCh38
ENCFF839UTU	bed narrowPeak	peaks	ENCSR593DGU	ChIP-seq	EFO:0001086	A549	cell line	Homo sapiens			0 hour	FOSL2-human	DNA	formaldehyde	FALSE	2016-10-27	GGR	1	1	ENCFF801QPB, ENCFF838LUM	Tim Reddy, Duke	https://www.encodeproject.org/files/ENCFF839UTU/@@download/ENCFF839UTU.bed.gz	GRCh38
ENCFF282PSU	bed narrowPeak	peaks	ENCSR593DGU	ChIP-seq	EFO:0001086	A549	cell line	Homo sapiens			0 hour	FOSL2-human	DNA	formaldehyde	FALSE	2016-10-27	GGR	2	1	ENCFF395XMG, ENCFF931GUX	Tim Reddy, Duke	https://www.encodeproject.org/files/ENCFF282PSU/@@download/ENCFF282PSU.bed.gz	GRCh38
ENCFF504BEH	bed narrowPeak	peaks	ENCSR691GRA	ChIP-seq	EFO:0001086	A549	cell line	Homo sapiens	dexamethasone	100 nM	8 hour	NR3C1-human	DNA	formaldehyde	FALSE	2016-07-21	GGR	3	1	ENCFF451ZLK, ENCFF544LRR	Tim Reddy, Duke	https://www.encodeproject.org/files/ENCFF504BEH/@@download/ENCFF504BEH.bed.gz	GRCh38
ENCFF436TYR	bed narrowPeak	peaks	ENCSR691GRA	ChIP-seq	EFO:0001086	A549	cell line	Homo sapiens	dexamethasone	100 nM	8 hour	NR3C1-human	DNA	formaldehyde	FALSE	2016-07-21	GGR	1	1	ENCFF219MZR, ENCFF321UZO	Tim Reddy, Duke	https://www.encodeproject.org/files/ENCFF436TYR/@@download/ENCFF436TYR.bed.gz	GRCh38
ENCFF311GPL	bed narrowPeak	peaks	ENCSR691GRA	ChIP-seq	EFO:0001086	A549	cell line	Homo sapiens	dexamethasone	100 nM	8 hour	NR3C1-human	DNA	formaldehyde	FALSE	2016-07-21	GGR	2	1	ENCFF188INN, ENCFF821WGA	Tim Reddy, Duke	https://www.encodeproject.org/files/ENCFF311GPL/@@download/ENCFF311GPL.bed.gz	GRCh38
ENCFF858QIP	bed narrowPeak	peaks	ENCSR269IUA	ChIP-seq	EFO:0001086	A549	cell line	Homo sapiens	dexamethasone	100 nM	12 hour	CEBPB-human	DNA	formaldehyde	FALSE	2016-10-27	GGR	1	1	ENCFF227UVU, ENCFF636KDT	Tim Reddy, Duke	https://www.encodeproject.org/files/ENCFF858QIP/@@download/ENCFF858QIP.bed.gz	GRCh38
ENCFF507KCU	bed narrowPeak	peaks	ENCSR269IUA	ChIP-seq	EFO:0001086	A549	cell line	Homo sapiens	dexamethasone	100 nM	12 hour	CEBPB-human	DNA	formaldehyde	FALSE	2016-10-27	GGR	2	1	ENCFF220BAG, ENCFF242HOG	Tim Reddy, Duke	https://www.encodeproject.org/files/ENCFF507KCU/@@download/ENCFF507KCU.bed.gz	GRCh38
ENCFF739NKN	bed narrowPeak	peaks	ENCSR269IUA	ChIP-seq	EFO:0001086	A549	cell line	Homo sapiens	dexamethasone	100 nM	12 hour	CEBPB-human	DNA	formaldehyde	FALSE	2016-10-27	GGR	3	1	ENCFF492DBK, ENCFF853VDT	Tim Reddy, Duke	https://www.encodeproject.org/files/ENCFF739NKN/@@download/ENCFF739NKN.bed.gz	GRCh38
ENCFF378TQR	bed narrowPeak	peaks	ENCSR770OTI	ChIP-seq	EFO:0001086	A549	cell line	Homo sapiens	dexamethasone	100 nM	2 hour	EP300-human	DNA	formaldehyde	FALSE	2016-10-27	GGR	3	1	ENCFF228EDI, ENCFF634ULC	Tim Reddy, Duke	https://www.encodeproject.org/files/ENCFF378TQR/@@download/ENCFF378TQR.bed.gz	GRCh38
ENCFF762WES	bed narrowPeak	peaks	ENCSR770OTI	ChIP-seq	EFO:0001086	A549	cell line	Homo sapiens	dexamethasone	100 nM	2 hour	EP300-human	DNA	formaldehyde	FALSE	2016-10-27	GGR	2	1	ENCFF368OTV, ENCFF760FLY	Tim Reddy, Duke	https://www.encodeproject.org/files/ENCFF762WES/@@download/ENCFF762WES.bed.gz	GRCh38
ENCFF064PJU	bed narrowPeak	peaks	ENCSR770OTI	ChIP-seq	EFO:0001086	A549	cell line	Homo sapiens	dexamethasone	100 nM	2 hour	EP300-human	DNA	formaldehyde	FALSE	2016-10-27	GGR	1	1	ENCFF592QBB, ENCFF632UPH	Tim Reddy, Duke	https://www.encodeproject.org/files/ENCFF064PJU/@@download/ENCFF064PJU.bed.gz	GRCh38
ENCFF559MHH	bed narrowPeak	peaks	ENCSR775UFR	ChIP-seq	EFO:0001086	A549	cell line	Homo sapiens	dexamethasone	100 nM	30 minute	FOSL2-human	DNA	formaldehyde	FALSE	2016-10-27	GGR	3	1	ENCFF265ULV, ENCFF922QHU	Tim Reddy, Duke	https://www.encodeproject.org/files/ENCFF559MHH/@@download/ENCFF559MHH.bed.gz	GRCh38
ENCFF990BGS	bed narrowPeak	peaks	ENCSR775UFR	ChIP-seq	EFO:0001086	A549	cell line	Homo sapiens	dexamethasone	100 nM	30 minute	FOSL2-human	DNA	formaldehyde	FALSE	2016-10-27	GGR	1	1	ENCFF316HIV, ENCFF429MUQ	Tim Reddy, Duke	https://www.encodeproject.org/files/ENCFF990BGS/@@download/ENCFF990BGS.bed.gz	GRCh38
ENCFF285OFX	bed narrowPeak	peaks	ENCSR775UFR	ChIP-seq	EFO:0001086	A549	cell line	Homo sapiens	dexamethasone	100 nM	30 minute	FOSL2-human	DNA	formaldehyde	FALSE	2016-10-27	GGR	2	1	ENCFF083IYV, ENCFF791ASI	Tim Reddy, Duke	https://www.encodeproject.org/files/ENCFF285OFX/@@download/ENCFF285OFX.bed.gz	GRCh38
ENCFF558XCJ	bed narrowPeak	peaks	ENCSR979IOT	ChIP-seq	EFO:0001086	A549	cell line	Homo sapiens			0 hour	HES2-human	DNA	formaldehyde	FALSE	2016-10-27	GGR	1	1	ENCFF544AYT, ENCFF801QPB	Tim Reddy, Duke	https://www.encodeproject.org/files/ENCFF558XCJ/@@download/ENCFF558XCJ.bed.gz	GRCh38
ENCFF164ABR	bed narrowPeak	peaks	ENCSR979IOT	ChIP-seq	EFO:0001086	A549	cell line	Homo sapiens			0 hour	HES2-human	DNA	formaldehyde	FALSE	2016-10-27	GGR	2	1	ENCFF322NBG, ENCFF395XMG	Tim Reddy, Duke	https://www.encodeproject.org/files/ENCFF164ABR/@@download/ENCFF164ABR.bed.gz	GRCh38
ENCFF842NJN	bed narrowPeak	peaks	ENCSR853DWE	ChIP-seq	EFO:0001086	A549	cell line	Homo sapiens	dexamethasone	100 nM	7 hour	CEBPB-human	DNA	formaldehyde	FALSE	2016-10-27	GGR	2	1	ENCFF476XZD, ENCFF969ZZQ	Tim Reddy, Duke	https://www.encodeproject.org/files/ENCFF842NJN/@@download/ENCFF842NJN.bed.gz	GRCh38
ENCFF053OPX	bed narrowPeak	peaks	ENCSR853DWE	ChIP-seq	EFO:0001086	A549	cell line	Homo sapiens	dexamethasone	100 nM	7 hour	CEBPB-human	DNA	formaldehyde	FALSE	2016-10-27	GGR	1	1	ENCFF049LAK, ENCFF122DAA	Tim Reddy, Duke	https://www.encodeproject.org/files/ENCFF053OPX/@@download/ENCFF053OPX.bed.gz	GRCh38
ENCFF784LWV	bed narrowPeak	peaks	ENCSR853DWE	ChIP-seq	EFO:0001086	A549	cell line	Homo sapiens	dexamethasone	100 nM	7 hour	CEBPB-human	DNA	formaldehyde	FALSE	2016-10-27	GGR	3	1	ENCFF458HLD, ENCFF639GDS	Tim Reddy, Duke	https://www.encodeproject.org/files/ENCFF784LWV/@@download/ENCFF784LWV.bed.gz	GRCh38
ENCFF389AGF	bed narrowPeak	peaks	ENCSR474DCX	ChIP-seq	EFO:0001086	A549	cell line	Homo sapiens	dexamethasone	100 nM	8 hour	CEBPB-human	DNA	formaldehyde	FALSE	2016-10-27	GGR	2	1	ENCFF715QTB, ENCFF745OUL	Tim Reddy, Duke	https://www.encodeproject.org/files/ENCFF389AGF/@@download/ENCFF389AGF.bed.gz	GRCh38
ENCFF176AUI	bed narrowPeak	peaks	ENCSR474DCX	ChIP-seq	EFO:0001086	A549	cell line	Homo sapiens	dexamethasone	100 nM	8 hour	CEBPB-human	DNA	formaldehyde	FALSE	2016-10-27	GGR	3	1	ENCFF478BBB, ENCFF604AYJ	Tim Reddy, Duke	https://www.encodeproject.org/files/ENCFF176AUI/@@download/ENCFF176AUI.bed.gz	GRCh38
ENCFF694IKT	bed narrowPeak	peaks	ENCSR474DCX	ChIP-seq	EFO:0001086	A549	cell line	Homo sapiens	dexamethasone	100 nM	8 hour	CEBPB-human	DNA	formaldehyde	FALSE	2016-10-27	GGR	1	1	ENCFF047BFP, ENCFF263CFP	Tim Reddy, Duke	https://www.encodeproject.org/files/ENCFF694IKT/@@download/ENCFF694IKT.bed.gz	GRCh38
ENCFF984UQO	bed narrowPeak	peaks	ENCSR385RUW	ChIP-seq	EFO:0001086	A549	cell line	Homo sapiens	dexamethasone	100 nM	3 hour	NR3C1-human	DNA	formaldehyde	FALSE	2016-07-21	GGR	2	1	ENCFF327AJH, ENCFF397JTQ	Tim Reddy, Duke	https://www.encodeproject.org/files/ENCFF984UQO/@@download/ENCFF984UQO.bed.gz	GRCh38
ENCFF810BWP	bed narrowPeak	peaks	ENCSR385RUW	ChIP-seq	EFO:0001086	A549	cell line	Homo sapiens	dexamethasone	100 nM	3 hour	NR3C1-human	DNA	formaldehyde	FALSE	2016-07-21	GGR	3	1	ENCFF219AQO, ENCFF352QLS	Tim Reddy, Duke	https://www.encodeproject.org/files/ENCFF810BWP/@@download/ENCFF810BWP.bed.gz	GRCh38
ENCFF704NNG	bed narrowPeak	peaks	ENCSR385RUW	ChIP-seq	EFO:0001086	A549	cell line	Homo sapiens	dexamethasone	100 nM	3 hour	NR3C1-human	DNA	formaldehyde	FALSE	2016-07-21	GGR	1	1	ENCFF027OCG, ENCFF914JQO	Tim Reddy, Duke	https://www.encodeproject.org/files/ENCFF704NNG/@@download/ENCFF704NNG.bed.gz	GRCh38
ENCFF528WQT	bed narrowPeak	peaks	ENCSR145YCX	ChIP-seq	EFO:0001086	A549	cell line	Homo sapiens	dexamethasone	100 nM	4 hour	EP300-human	DNA	formaldehyde	FALSE	2016-10-27	GGR	1	1	ENCFF366BFI, ENCFF455UAB	Tim Reddy, Duke	https://www.encodeproject.org/files/ENCFF528WQT/@@download/ENCFF528WQT.bed.gz	GRCh38
ENCFF400CPP	bed narrowPeak	peaks	ENCSR145YCX	ChIP-seq	EFO:0001086	A549	cell line	Homo sapiens	dexamethasone	100 nM	4 hour	EP300-human	DNA	formaldehyde	FALSE	2016-10-27	GGR	2	1	ENCFF887YTT, ENCFF951MOH	Tim Reddy, Duke	https://www.encodeproject.org/files/ENCFF400CPP/@@download/ENCFF400CPP.bed.gz	GRCh38
ENCFF640YXQ	bed narrowPeak	peaks	ENCSR330IJE	ChIP-seq	EFO:0001086	A549	cell line	Homo sapiens	dexamethasone	100 nM	1 hour	FOSL2-human	DNA	formaldehyde	FALSE	2016-10-27	GGR	2	1	ENCFF045JEK, ENCFF711JTY	Tim Reddy, Duke	https://www.encodeproject.org/files/ENCFF640YXQ/@@download/ENCFF640YXQ.bed.gz	GRCh38
ENCFF954HSU	bed narrowPeak	peaks	ENCSR330IJE	ChIP-seq	EFO:0001086	A549	cell line	Homo sapiens	dexamethasone	100 nM	1 hour	FOSL2-human	DNA	formaldehyde	FALSE	2016-10-27	GGR	1	1	ENCFF403EBP, ENCFF473LME	Tim Reddy, Duke	https://www.encodeproject.org/files/ENCFF954HSU/@@download/ENCFF954HSU.bed.gz	GRCh38
ENCFF460GJL	bed narrowPeak	peaks	ENCSR330IJE	ChIP-seq	EFO:0001086	A549	cell line	Homo sapiens	dexamethasone	100 nM	1 hour	FOSL2-human	DNA	formaldehyde	FALSE	2016-10-27	GGR	3	1	ENCFF271MPT, ENCFF558CXK	Tim Reddy, Duke	https://www.encodeproject.org/files/ENCFF460GJL/@@download/ENCFF460GJL.bed.gz	GRCh38
ENCFF581CCI	bed narrowPeak	peaks	ENCSR606ZTC	ChIP-seq	EFO:0001086	A549	cell line	Homo sapiens	dexamethasone	100 nM	4 hour	CEBPB-human	DNA	formaldehyde	FALSE	2016-10-27	GGR	2	1	ENCFF417GPF, ENCFF887YTT	Tim Reddy, Duke	https://www.encodeproject.org/files/ENCFF581CCI/@@download/ENCFF581CCI.bed.gz	GRCh38
ENCFF558LHA	bed narrowPeak	peaks	ENCSR606ZTC	ChIP-seq	EFO:0001086	A549	cell line	Homo sapiens	dexamethasone	100 nM	4 hour	CEBPB-human	DNA	formaldehyde	FALSE	2016-10-27	GGR	1	1	ENCFF347MNU, ENCFF455UAB	Tim Reddy, Duke	https://www.encodeproject.org/files/ENCFF558LHA/@@download/ENCFF558LHA.bed.gz	GRCh38
ENCFF006FOB	bed narrowPeak	peaks	ENCSR215UXN	ChIP-seq	EFO:0001086	A549	cell line	Homo sapiens	dexamethasone	100 nM	1 hour	BCL3-human	DNA	formaldehyde	FALSE	2016-10-27	GGR	3	1	ENCFF271MPT, ENCFF321CXH	Tim Reddy, Duke	https://www.encodeproject.org/files/ENCFF006FOB/@@download/ENCFF006FOB.bed.gz	GRCh38
ENCFF172UVX	bed narrowPeak	peaks	ENCSR215UXN	ChIP-seq	EFO:0001086	A549	cell line	Homo sapiens	dexamethasone	100 nM	1 hour	BCL3-human	DNA	formaldehyde	FALSE	2016-10-27	GGR	1	1	ENCFF403EBP, ENCFF821PBE	Tim Reddy, Duke	https://www.encodeproject.org/files/ENCFF172UVX/@@download/ENCFF172UVX.bed.gz	GRCh38
ENCFF766YEZ	bed narrowPeak	peaks	ENCSR215UXN	ChIP-seq	EFO:0001086	A549	cell line	Homo sapiens	dexamethasone	100 nM	1 hour	BCL3-human	DNA	formaldehyde	FALSE	2016-10-27	GGR	2	1	ENCFF711JTY, ENCFF926JRD	Tim Reddy, Duke	https://www.encodeproject.org/files/ENCFF766YEZ/@@download/ENCFF766YEZ.bed.gz	GRCh38
ENCFF329ENJ	bed narrowPeak	peaks	ENCSR013KHB	ChIP-seq	EFO:0001086	A549	cell line	Homo sapiens	dexamethasone	100 nM	30 minute	BCL3-human	DNA	formaldehyde	FALSE	2016-10-27	GGR	1	1	ENCFF316HIV, ENCFF406ITW	Tim Reddy, Duke	https://www.encodeproject.org/files/ENCFF329ENJ/@@download/ENCFF329ENJ.bed.gz	GRCh38
ENCFF266HCB	bed narrowPeak	peaks	ENCSR013KHB	ChIP-seq	EFO:0001086	A549	cell line	Homo sapiens	dexamethasone	100 nM	30 minute	BCL3-human	DNA	formaldehyde	FALSE	2016-10-27	GGR	3	1	ENCFF309VTL, ENCFF922QHU	Tim Reddy, Duke	https://www.encodeproject.org/files/ENCFF266HCB/@@download/ENCFF266HCB.bed.gz	GRCh38
ENCFF688PVG	bed narrowPeak	peaks	ENCSR013KHB	ChIP-seq	EFO:0001086	A549	cell line	Homo sapiens	dexamethasone	100 nM	30 minute	BCL3-human	DNA	formaldehyde	FALSE	2016-10-27	GGR	2	1	ENCFF643OWX, ENCFF791ASI	Tim Reddy, Duke	https://www.encodeproject.org/files/ENCFF688PVG/@@download/ENCFF688PVG.bed.gz	GRCh38
ENCFF273ZUK	bed narrowPeak	peaks	ENCSR544GUO	ChIP-seq	EFO:0001086	A549	cell line	Homo sapiens			0 hour	BCL3-human	DNA	formaldehyde	FALSE	2016-10-27	GGR	1	1	ENCFF756QEQ, ENCFF801QPB	Tim Reddy, Duke	https://www.encodeproject.org/files/ENCFF273ZUK/@@download/ENCFF273ZUK.bed.gz	GRCh38
ENCFF407ANB	bed narrowPeak	peaks	ENCSR544GUO	ChIP-seq	EFO:0001086	A549	cell line	Homo sapiens			0 hour	BCL3-human	DNA	formaldehyde	FALSE	2016-10-27	GGR	3	1	ENCFF341IVB, ENCFF996NUX	Tim Reddy, Duke	https://www.encodeproject.org/files/ENCFF407ANB/@@download/ENCFF407ANB.bed.gz	GRCh38
ENCFF595ZVT	bed narrowPeak	peaks	ENCSR544GUO	ChIP-seq	EFO:0001086	A549	cell line	Homo sapiens			0 hour	BCL3-human	DNA	formaldehyde	FALSE	2016-10-27	GGR	2	1	ENCFF395XMG, ENCFF897HCS	Tim Reddy, Duke	https://www.encodeproject.org/files/ENCFF595ZVT/@@download/ENCFF595ZVT.bed.gz	GRCh38
ENCFF386XKU	bed narrowPeak	peaks	ENCSR752AQK	ChIP-seq	EFO:0001086	A549	cell line	Homo sapiens	dexamethasone	100 nM	5 hour	CEBPB-human	DNA	formaldehyde	FALSE	2016-10-27	GGR	2	1	ENCFF490BFJ, ENCFF595DRH	Tim Reddy, Duke	https://www.encodeproject.org/files/ENCFF386XKU/@@download/ENCFF386XKU.bed.gz	GRCh38
ENCFF408SVY	bed narrowPeak	peaks	ENCSR752AQK	ChIP-seq	EFO:0001086	A549	cell line	Homo sapiens	dexamethasone	100 nM	5 hour	CEBPB-human	DNA	formaldehyde	FALSE	2016-10-27	GGR	3	1	ENCFF135XUJ, ENCFF217WJF	Tim Reddy, Duke	https://www.encodeproject.org/files/ENCFF408SVY/@@download/ENCFF408SVY.bed.gz	GRCh38
ENCFF259GUE	bed narrowPeak	peaks	ENCSR752AQK	ChIP-seq	EFO:0001086	A549	cell line	Homo sapiens	dexamethasone	100 nM	5 hour	CEBPB-human	DNA	formaldehyde	FALSE	2016-10-27	GGR	1	1	ENCFF804HGF, ENCFF985GWF	Tim Reddy, Duke	https://www.encodeproject.org/files/ENCFF259GUE/@@download/ENCFF259GUE.bed.gz	GRCh38
ENCFF067LZK	bed narrowPeak	peaks	ENCSR563GCV	ChIP-seq	EFO:0001086	A549	cell line	Homo sapiens	dexamethasone	100 nM	10 hour	FOSL2-human	DNA	formaldehyde	FALSE	2016-10-27	GGR	2	1	ENCFF421WVV, ENCFF601STA	Tim Reddy, Duke	https://www.encodeproject.org/files/ENCFF067LZK/@@download/ENCFF067LZK.bed.gz	GRCh38
ENCFF851JXW	bed narrowPeak	peaks	ENCSR563GCV	ChIP-seq	EFO:0001086	A549	cell line	Homo sapiens	dexamethasone	100 nM	10 hour	FOSL2-human	DNA	formaldehyde	FALSE	2016-10-27	GGR	3	1	ENCFF416QUO, ENCFF929RSI	Tim Reddy, Duke	https://www.encodeproject.org/files/ENCFF851JXW/@@download/ENCFF851JXW.bed.gz	GRCh38
ENCFF029BKQ	bed narrowPeak	peaks	ENCSR563GCV	ChIP-seq	EFO:0001086	A549	cell line	Homo sapiens	dexamethasone	100 nM	10 hour	FOSL2-human	DNA	formaldehyde	FALSE	2016-10-27	GGR	1	1	ENCFF227MNI, ENCFF487OFB	Tim Reddy, Duke	https://www.encodeproject.org/files/ENCFF029BKQ/@@download/ENCFF029BKQ.bed.gz	GRCh38
ENCFF870UFX	bed narrowPeak	peaks	ENCSR186IQL	ChIP-seq	EFO:0001086	A549	cell line	Homo sapiens	dexamethasone	100 nM	6 hour	BCL3-human	DNA	formaldehyde	FALSE	2016-10-27	GGR	1	1	ENCFF408NFU, ENCFF603YPT	Tim Reddy, Duke	https://www.encodeproject.org/files/ENCFF870UFX/@@download/ENCFF870UFX.bed.gz	GRCh38
ENCFF148KIX	bed narrowPeak	peaks	ENCSR186IQL	ChIP-seq	EFO:0001086	A549	cell line	Homo sapiens	dexamethasone	100 nM	6 hour	BCL3-human	DNA	formaldehyde	FALSE	2016-10-27	GGR	3	1	ENCFF702KQR, ENCFF773DUX	Tim Reddy, Duke	https://www.encodeproject.org/files/ENCFF148KIX/@@download/ENCFF148KIX.bed.gz	GRCh38
ENCFF008QIQ	bed narrowPeak	peaks	ENCSR186IQL	ChIP-seq	EFO:0001086	A549	cell line	Homo sapiens	dexamethasone	100 nM	6 hour	BCL3-human	DNA	formaldehyde	FALSE	2016-10-27	GGR	2	1	ENCFF214UMU, ENCFF735BIN	Tim Reddy, Duke	https://www.encodeproject.org/files/ENCFF008QIQ/@@download/ENCFF008QIQ.bed.gz	GRCh38
ENCFF176TCK	bed narrowPeak	peaks	ENCSR330ELC	ChIP-seq	EFO:0001086	A549	cell line	Homo sapiens	dexamethasone	100 nM	10 hour	SMC3-human	DNA	formaldehyde	FALSE	2018-03-15	GGR	2	1	ENCFF069PUL, ENCFF124CFG	Tim Reddy, Duke	https://www.encodeproject.org/files/ENCFF176TCK/@@download/ENCFF176TCK.bed.gz	GRCh38
ENCFF048YRU	bed narrowPeak	peaks	ENCSR330ELC	ChIP-seq	EFO:0001086	A549	cell line	Homo sapiens	dexamethasone	100 nM	10 hour	SMC3-human	DNA	formaldehyde	FALSE	2018-03-15	GGR	1	1	ENCFF211SRS, ENCFF756DSP	Tim Reddy, Duke	https://www.encodeproject.org/files/ENCFF048YRU/@@download/ENCFF048YRU.bed.gz	GRCh38
ENCFF355PQR	bed narrowPeak	peaks	ENCSR330ELC	ChIP-seq	EFO:0001086	A549	cell line	Homo sapiens	dexamethasone	100 nM	10 hour	SMC3-human	DNA	formaldehyde	FALSE	2018-03-15	GGR	3	1	ENCFF188XZN, ENCFF782LQS	Tim Reddy, Duke	https://www.encodeproject.org/files/ENCFF355PQR/@@download/ENCFF355PQR.bed.gz	GRCh38
ENCFF543ITL	bed narrowPeak	peaks	ENCSR375BUB	ChIP-seq	EFO:0001086	A549	cell line	Homo sapiens	dexamethasone	100 nM	6 hour	CEBPB-human	DNA	formaldehyde	FALSE	2016-10-27	GGR	3	1	ENCFF280ZFT, ENCFF773DUX	Tim Reddy, Duke	https://www.encodeproject.org/files/ENCFF543ITL/@@download/ENCFF543ITL.bed.gz	GRCh38
ENCFF048VWV	bed narrowPeak	peaks	ENCSR375BUB	ChIP-seq	EFO:0001086	A549	cell line	Homo sapiens	dexamethasone	100 nM	6 hour	CEBPB-human	DNA	formaldehyde	FALSE	2016-10-27	GGR	2	1	ENCFF073MBT, ENCFF214UMU	Tim Reddy, Duke	https://www.encodeproject.org/files/ENCFF048VWV/@@download/ENCFF048VWV.bed.gz	GRCh38
ENCFF588CEO	bed narrowPeak	peaks	ENCSR768DOX	ChIP-seq	EFO:0001086	A549	cell line	Homo sapiens	dexamethasone	100 nM	1 hour	SMC3-human	DNA	formaldehyde	FALSE	2018-03-15	GGR	1	1	ENCFF448ZQF, ENCFF639UDD	Tim Reddy, Duke	https://www.encodeproject.org/files/ENCFF588CEO/@@download/ENCFF588CEO.bed.gz	GRCh38
ENCFF165DAN	bed narrowPeak	peaks	ENCSR768DOX	ChIP-seq	EFO:0001086	A549	cell line	Homo sapiens	dexamethasone	100 nM	1 hour	SMC3-human	DNA	formaldehyde	FALSE	2018-03-15	GGR	2	1	ENCFF222ACA, ENCFF485FSM	Tim Reddy, Duke	https://www.encodeproject.org/files/ENCFF165DAN/@@download/ENCFF165DAN.bed.gz	GRCh38
ENCFF895BMM	bed narrowPeak	peaks	ENCSR768DOX	ChIP-seq	EFO:0001086	A549	cell line	Homo sapiens	dexamethasone	100 nM	1 hour	SMC3-human	DNA	formaldehyde	FALSE	2018-03-15	GGR	3	1	ENCFF148WON, ENCFF193ABY	Tim Reddy, Duke	https://www.encodeproject.org/files/ENCFF895BMM/@@download/ENCFF895BMM.bed.gz	GRCh38
ENCFF590OLF	bed narrowPeak	peaks	ENCSR358ELZ	ChIP-seq	EFO:0001086	A549	cell line	Homo sapiens	dexamethasone	100 nM	1 hour	EP300-human	DNA	formaldehyde	FALSE	2016-10-27	GGR	3	1	ENCFF271MPT, ENCFF864XTU	Tim Reddy, Duke	https://www.encodeproject.org/files/ENCFF590OLF/@@download/ENCFF590OLF.bed.gz	GRCh38
ENCFF774PLX	bed narrowPeak	peaks	ENCSR358ELZ	ChIP-seq	EFO:0001086	A549	cell line	Homo sapiens	dexamethasone	100 nM	1 hour	EP300-human	DNA	formaldehyde	FALSE	2016-10-27	GGR	1	1	ENCFF074CYV, ENCFF403EBP	Tim Reddy, Duke	https://www.encodeproject.org/files/ENCFF774PLX/@@download/ENCFF774PLX.bed.gz	GRCh38
ENCFF530FRE	bed narrowPeak	peaks	ENCSR047EVQ	ChIP-seq	EFO:0001086	A549	cell line	Homo sapiens	dexamethasone	100 nM	3 hour	EP300-human	DNA	formaldehyde	FALSE	2016-10-27	GGR	2	1	ENCFF323WQM, ENCFF985MNC	Tim Reddy, Duke	https://www.encodeproject.org/files/ENCFF530FRE/@@download/ENCFF530FRE.bed.gz	GRCh38
ENCFF263SCM	bed narrowPeak	peaks	ENCSR047EVQ	ChIP-seq	EFO:0001086	A549	cell line	Homo sapiens	dexamethasone	100 nM	3 hour	EP300-human	DNA	formaldehyde	FALSE	2016-10-27	GGR	1	1	ENCFF343FZY, ENCFF831MPX	Tim Reddy, Duke	https://www.encodeproject.org/files/ENCFF263SCM/@@download/ENCFF263SCM.bed.gz	GRCh38
ENCFF398TNK	bed narrowPeak	peaks	ENCSR260WCE	ChIP-seq	EFO:0001086	A549	cell line	Homo sapiens	dexamethasone	100 nM	30 minute	EP300-human	DNA	formaldehyde	FALSE	2016-10-27	GGR	2	1	ENCFF791ASI, ENCFF913FOB	Tim Reddy, Duke	https://www.encodeproject.org/files/ENCFF398TNK/@@download/ENCFF398TNK.bed.gz	GRCh38
ENCFF021MMH	bed narrowPeak	peaks	ENCSR260WCE	ChIP-seq	EFO:0001086	A549	cell line	Homo sapiens	dexamethasone	100 nM	30 minute	EP300-human	DNA	formaldehyde	FALSE	2016-10-27	GGR	1	1	ENCFF038QSX, ENCFF316HIV	Tim Reddy, Duke	https://www.encodeproject.org/files/ENCFF021MMH/@@download/ENCFF021MMH.bed.gz	GRCh38
ENCFF860PDI	bed narrowPeak	peaks	ENCSR260WCE	ChIP-seq	EFO:0001086	A549	cell line	Homo sapiens	dexamethasone	100 nM	30 minute	EP300-human	DNA	formaldehyde	FALSE	2016-10-27	GGR	3	1	ENCFF517SGK, ENCFF922QHU	Tim Reddy, Duke	https://www.encodeproject.org/files/ENCFF860PDI/@@download/ENCFF860PDI.bed.gz	GRCh38
ENCFF183FJD	bed narrowPeak	peaks	ENCSR964KSS	ChIP-seq	EFO:0001086	A549	cell line	Homo sapiens	dexamethasone	100 nM	5 hour	HES2-human	DNA	formaldehyde	FALSE	2016-10-27	GGR	2	1	ENCFF440EJY, ENCFF595DRH	Tim Reddy, Duke	https://www.encodeproject.org/files/ENCFF183FJD/@@download/ENCFF183FJD.bed.gz	GRCh38
ENCFF585NZZ	bed narrowPeak	peaks	ENCSR964KSS	ChIP-seq	EFO:0001086	A549	cell line	Homo sapiens	dexamethasone	100 nM	5 hour	HES2-human	DNA	formaldehyde	FALSE	2016-10-27	GGR	3	1	ENCFF135XUJ, ENCFF143FOX	Tim Reddy, Duke	https://www.encodeproject.org/files/ENCFF585NZZ/@@download/ENCFF585NZZ.bed.gz	GRCh38
ENCFF262UHD	bed narrowPeak	peaks	ENCSR964KSS	ChIP-seq	EFO:0001086	A549	cell line	Homo sapiens	dexamethasone	100 nM	5 hour	HES2-human	DNA	formaldehyde	FALSE	2016-10-27	GGR	1	1	ENCFF108OOG, ENCFF985GWF	Tim Reddy, Duke	https://www.encodeproject.org/files/ENCFF262UHD/@@download/ENCFF262UHD.bed.gz	GRCh38
ENCFF891WYF	bed narrowPeak	peaks	ENCSR610RKF	ChIP-seq	EFO:0001086	A549	cell line	Homo sapiens	dexamethasone	100 nM	5 hour	EP300-human	DNA	formaldehyde	FALSE	2016-10-27	GGR	1	1	ENCFF507PNL, ENCFF985GWF	Tim Reddy, Duke	https://www.encodeproject.org/files/ENCFF891WYF/@@download/ENCFF891WYF.bed.gz	GRCh38
ENCFF368WSX	bed narrowPeak	peaks	ENCSR610RKF	ChIP-seq	EFO:0001086	A549	cell line	Homo sapiens	dexamethasone	100 nM	5 hour	EP300-human	DNA	formaldehyde	FALSE	2016-10-27	GGR	3	1	ENCFF135XUJ, ENCFF173ELU	Tim Reddy, Duke	https://www.encodeproject.org/files/ENCFF368WSX/@@download/ENCFF368WSX.bed.gz	GRCh38
ENCFF598IVG	bed narrowPeak	peaks	ENCSR610RKF	ChIP-seq	EFO:0001086	A549	cell line	Homo sapiens	dexamethasone	100 nM	5 hour	EP300-human	DNA	formaldehyde	FALSE	2016-10-27	GGR	2	1	ENCFF595DRH, ENCFF706FEI	Tim Reddy, Duke	https://www.encodeproject.org/files/ENCFF598IVG/@@download/ENCFF598IVG.bed.gz	GRCh38
ENCFF438HEY	bed narrowPeak	peaks	ENCSR078POK	ChIP-seq	EFO:0001086	A549	cell line	Homo sapiens	dexamethasone	100 nM	4 hour	HES2-human	DNA	formaldehyde	FALSE	2016-10-27	GGR	1	1	ENCFF230TUM, ENCFF455UAB	Tim Reddy, Duke	https://www.encodeproject.org/files/ENCFF438HEY/@@download/ENCFF438HEY.bed.gz	GRCh38
ENCFF112GXG	bed narrowPeak	peaks	ENCSR078POK	ChIP-seq	EFO:0001086	A549	cell line	Homo sapiens	dexamethasone	100 nM	4 hour	HES2-human	DNA	formaldehyde	FALSE	2016-10-27	GGR	2	1	ENCFF328JGI, ENCFF887YTT	Tim Reddy, Duke	https://www.encodeproject.org/files/ENCFF112GXG/@@download/ENCFF112GXG.bed.gz	GRCh38
ENCFF955ONX	bed narrowPeak	peaks	ENCSR851SOK	ChIP-seq	EFO:0001086	A549	cell line	Homo sapiens	dexamethasone	100 nM	3 hour	CTCF-human	DNA	formaldehyde	FALSE	2016-12-20	GGR	2	1	ENCFF312HCW, ENCFF376SOY	Tim Reddy, Duke	https://www.encodeproject.org/files/ENCFF955ONX/@@download/ENCFF955ONX.bed.gz	GRCh38
ENCFF741NHS	bed narrowPeak	peaks	ENCSR090RGB	ChIP-seq	EFO:0001086	A549	cell line	Homo sapiens	dexamethasone	100 nM	10 hour	JUN-human	DNA	formaldehyde	FALSE	2016-12-20	GGR	2	1	ENCFF069PUL, ENCFF866SWX	Tim Reddy, Duke	https://www.encodeproject.org/files/ENCFF741NHS/@@download/ENCFF741NHS.bed.gz	GRCh38
ENCFF577ZOK	bed narrowPeak	peaks	ENCSR090RGB	ChIP-seq	EFO:0001086	A549	cell line	Homo sapiens	dexamethasone	100 nM	10 hour	JUN-human	DNA	formaldehyde	FALSE	2016-12-20	GGR	1	1	ENCFF211SRS, ENCFF788UEX	Tim Reddy, Duke	https://www.encodeproject.org/files/ENCFF577ZOK/@@download/ENCFF577ZOK.bed.gz	GRCh38
ENCFF660QHH	bed narrowPeak	peaks	ENCSR090RGB	ChIP-seq	EFO:0001086	A549	cell line	Homo sapiens	dexamethasone	100 nM	10 hour	JUN-human	DNA	formaldehyde	FALSE	2016-12-20	GGR	3	1	ENCFF782LQS, ENCFF795OSF	Tim Reddy, Duke	https://www.encodeproject.org/files/ENCFF660QHH/@@download/ENCFF660QHH.bed.gz	GRCh38
ENCFF059LCS	bed narrowPeak	peaks	ENCSR895JMI	ChIP-seq	EFO:0001086	A549	cell line	Homo sapiens	dexamethasone	100 nM	30 minute	RAD21-human	DNA	formaldehyde	FALSE	2018-03-15	GGR	3	1	ENCFF659ZBO, ENCFF694GJB	Tim Reddy, Duke	https://www.encodeproject.org/files/ENCFF059LCS/@@download/ENCFF059LCS.bed.gz	GRCh38
ENCFF118GMP	bed narrowPeak	peaks	ENCSR895JMI	ChIP-seq	EFO:0001086	A549	cell line	Homo sapiens	dexamethasone	100 nM	30 minute	RAD21-human	DNA	formaldehyde	FALSE	2018-03-15	GGR	1	1	ENCFF197RCJ, ENCFF697LGC	Tim Reddy, Duke	https://www.encodeproject.org/files/ENCFF118GMP/@@download/ENCFF118GMP.bed.gz	GRCh38
ENCFF692RRI	bed narrowPeak	peaks	ENCSR895JMI	ChIP-seq	EFO:0001086	A549	cell line	Homo sapiens	dexamethasone	100 nM	30 minute	RAD21-human	DNA	formaldehyde	FALSE	2018-03-15	GGR	2	1	ENCFF125KKU, ENCFF218BPR	Tim Reddy, Duke	https://www.encodeproject.org/files/ENCFF692RRI/@@download/ENCFF692RRI.bed.gz	GRCh38
ENCFF474GCE	bed narrowPeak	peaks	ENCSR335RKQ	ChIP-seq	EFO:0001086	A549	cell line	Homo sapiens	dexamethasone	100 nM	4 hour	SMC3-human	DNA	formaldehyde	FALSE	2018-03-15	GGR	2	1	ENCFF220JWH, ENCFF483RHG	Tim Reddy, Duke	https://www.encodeproject.org/files/ENCFF474GCE/@@download/ENCFF474GCE.bed.gz	GRCh38
ENCFF722OKT	bed narrowPeak	peaks	ENCSR335RKQ	ChIP-seq	EFO:0001086	A549	cell line	Homo sapiens	dexamethasone	100 nM	4 hour	SMC3-human	DNA	formaldehyde	FALSE	2018-03-15	GGR	1	1	ENCFF701KJU, ENCFF923SPD	Tim Reddy, Duke	https://www.encodeproject.org/files/ENCFF722OKT/@@download/ENCFF722OKT.bed.gz	GRCh38
ENCFF981AYV	bed narrowPeak	peaks	ENCSR335RKQ	ChIP-seq	EFO:0001086	A549	cell line	Homo sapiens	dexamethasone	100 nM	4 hour	SMC3-human	DNA	formaldehyde	FALSE	2018-03-15	GGR	3	1	ENCFF298BPR, ENCFF710JUV	Tim Reddy, Duke	https://www.encodeproject.org/files/ENCFF981AYV/@@download/ENCFF981AYV.bed.gz	GRCh38
ENCFF371UDN	bed narrowPeak	peaks	ENCSR676MJK	ChIP-seq	EFO:0001086	A549	cell line	Homo sapiens	dexamethasone	100 nM	7 hour	RAD21-human	DNA	formaldehyde	FALSE	2018-03-15	GGR	1	1	ENCFF018IPS, ENCFF299CLQ	Tim Reddy, Duke	https://www.encodeproject.org/files/ENCFF371UDN/@@download/ENCFF371UDN.bed.gz	GRCh38
ENCFF339HYL	bed narrowPeak	peaks	ENCSR676MJK	ChIP-seq	EFO:0001086	A549	cell line	Homo sapiens	dexamethasone	100 nM	7 hour	RAD21-human	DNA	formaldehyde	FALSE	2018-03-15	GGR	2	1	ENCFF279HUL, ENCFF937NTU	Tim Reddy, Duke	https://www.encodeproject.org/files/ENCFF339HYL/@@download/ENCFF339HYL.bed.gz	GRCh38
ENCFF420JHV	bed narrowPeak	peaks	ENCSR676MJK	ChIP-seq	EFO:0001086	A549	cell line	Homo sapiens	dexamethasone	100 nM	7 hour	RAD21-human	DNA	formaldehyde	FALSE	2018-03-15	GGR	3	1	ENCFF315SUH, ENCFF782EQG	Tim Reddy, Duke	https://www.encodeproject.org/files/ENCFF420JHV/@@download/ENCFF420JHV.bed.gz	GRCh38
ENCFF428UAZ	bed narrowPeak	peaks	ENCSR806UKK	ChIP-seq	EFO:0001086	A549	cell line	Homo sapiens	dexamethasone	100 nM	5 hour	SMC3-human	DNA	formaldehyde	FALSE	2018-03-15	GGR	1	1	ENCFF425HYZ, ENCFF876RBI	Tim Reddy, Duke	https://www.encodeproject.org/files/ENCFF428UAZ/@@download/ENCFF428UAZ.bed.gz	GRCh38
ENCFF824ITT	bed narrowPeak	peaks	ENCSR806UKK	ChIP-seq	EFO:0001086	A549	cell line	Homo sapiens	dexamethasone	100 nM	5 hour	SMC3-human	DNA	formaldehyde	FALSE	2018-03-15	GGR	2	1	ENCFF127COG, ENCFF628IPK	Tim Reddy, Duke	https://www.encodeproject.org/files/ENCFF824ITT/@@download/ENCFF824ITT.bed.gz	GRCh38
ENCFF505NFW	bed narrowPeak	peaks	ENCSR806UKK	ChIP-seq	EFO:0001086	A549	cell line	Homo sapiens	dexamethasone	100 nM	5 hour	SMC3-human	DNA	formaldehyde	FALSE	2018-03-15	GGR	3	1	ENCFF405XJD, ENCFF754GCT	Tim Reddy, Duke	https://www.encodeproject.org/files/ENCFF505NFW/@@download/ENCFF505NFW.bed.gz	GRCh38
ENCFF147JKT	bed narrowPeak	peaks	ENCSR760NPX	ChIP-seq	EFO:0001086	A549	cell line	Homo sapiens	dexamethasone	100 nM	5 hour	RAD21-human	DNA	formaldehyde	FALSE	2018-03-15	GGR	3	1	ENCFF754GCT, ENCFF831FCT	Tim Reddy, Duke	https://www.encodeproject.org/files/ENCFF147JKT/@@download/ENCFF147JKT.bed.gz	GRCh38
ENCFF867SWQ	bed narrowPeak	peaks	ENCSR760NPX	ChIP-seq	EFO:0001086	A549	cell line	Homo sapiens	dexamethasone	100 nM	5 hour	RAD21-human	DNA	formaldehyde	FALSE	2018-03-15	GGR	2	1	ENCFF127COG, ENCFF852PKT	Tim Reddy, Duke	https://www.encodeproject.org/files/ENCFF867SWQ/@@download/ENCFF867SWQ.bed.gz	GRCh38
ENCFF297YDY	bed narrowPeak	peaks	ENCSR760NPX	ChIP-seq	EFO:0001086	A549	cell line	Homo sapiens	dexamethasone	100 nM	5 hour	RAD21-human	DNA	formaldehyde	FALSE	2018-03-15	GGR	1	1	ENCFF692ODY, ENCFF876RBI	Tim Reddy, Duke	https://www.encodeproject.org/files/ENCFF297YDY/@@download/ENCFF297YDY.bed.gz	GRCh38
ENCFF367ILW	bed narrowPeak	peaks	ENCSR489DIG	ChIP-seq	EFO:0001086	A549	cell line	Homo sapiens	dexamethasone	100 nM	3 hour	JUN-human	DNA	formaldehyde	FALSE	2016-12-20	GGR	3	1	ENCFF434AIC, ENCFF862NYT	Tim Reddy, Duke	https://www.encodeproject.org/files/ENCFF367ILW/@@download/ENCFF367ILW.bed.gz	GRCh38
ENCFF564ZXK	bed narrowPeak	peaks	ENCSR489DIG	ChIP-seq	EFO:0001086	A549	cell line	Homo sapiens	dexamethasone	100 nM	3 hour	JUN-human	DNA	formaldehyde	FALSE	2016-12-20	GGR	1	1	ENCFF346VSP, ENCFF884MHV	Tim Reddy, Duke	https://www.encodeproject.org/files/ENCFF564ZXK/@@download/ENCFF564ZXK.bed.gz	GRCh38
ENCFF929RXJ	bed narrowPeak	peaks	ENCSR489DIG	ChIP-seq	EFO:0001086	A549	cell line	Homo sapiens	dexamethasone	100 nM	3 hour	JUN-human	DNA	formaldehyde	FALSE	2016-12-20	GGR	2	1	ENCFF061DZW, ENCFF376SOY	Tim Reddy, Duke	https://www.encodeproject.org/files/ENCFF929RXJ/@@download/ENCFF929RXJ.bed.gz	GRCh38
ENCFF531OAI	bed narrowPeak	peaks	ENCSR035OXA	ChIP-seq	EFO:0001086	A549	cell line	Homo sapiens			0 hour	CTCF-human	DNA	formaldehyde	FALSE	2016-12-20	GGR	3	1	ENCFF653HKQ, ENCFF713UMA	Tim Reddy, Duke	https://www.encodeproject.org/files/ENCFF531OAI/@@download/ENCFF531OAI.bed.gz	GRCh38
ENCFF751UOX	bed narrowPeak	peaks	ENCSR035OXA	ChIP-seq	EFO:0001086	A549	cell line	Homo sapiens			0 hour	CTCF-human	DNA	formaldehyde	FALSE	2016-12-20	GGR	2	1	ENCFF774IBY, ENCFF987XCE	Tim Reddy, Duke	https://www.encodeproject.org/files/ENCFF751UOX/@@download/ENCFF751UOX.bed.gz	GRCh38
ENCFF465EGH	bed narrowPeak	peaks	ENCSR035OXA	ChIP-seq	EFO:0001086	A549	cell line	Homo sapiens			0 hour	CTCF-human	DNA	formaldehyde	FALSE	2016-12-20	GGR	1	1	ENCFF097CSC, ENCFF810IXF	Tim Reddy, Duke	https://www.encodeproject.org/files/ENCFF465EGH/@@download/ENCFF465EGH.bed.gz	GRCh38
ENCFF072SWK	bed narrowPeak	peaks	ENCSR814UWE	ChIP-seq	EFO:0001086	A549	cell line	Homo sapiens	dexamethasone	100 nM	5 hour	JUNB-human	DNA	formaldehyde	FALSE	2016-12-20	GGR	2	1	ENCFF127COG, ENCFF296CJP	Tim Reddy, Duke	https://www.encodeproject.org/files/ENCFF072SWK/@@download/ENCFF072SWK.bed.gz	GRCh38
ENCFF056FWG	bed narrowPeak	peaks	ENCSR814UWE	ChIP-seq	EFO:0001086	A549	cell line	Homo sapiens	dexamethasone	100 nM	5 hour	JUNB-human	DNA	formaldehyde	FALSE	2016-12-20	GGR	3	1	ENCFF754GCT, ENCFF865HTE	Tim Reddy, Duke	https://www.encodeproject.org/files/ENCFF056FWG/@@download/ENCFF056FWG.bed.gz	GRCh38
ENCFF626BPP	bed narrowPeak	peaks	ENCSR814UWE	ChIP-seq	EFO:0001086	A549	cell line	Homo sapiens	dexamethasone	100 nM	5 hour	JUNB-human	DNA	formaldehyde	FALSE	2016-12-20	GGR	1	1	ENCFF674USO, ENCFF876RBI	Tim Reddy, Duke	https://www.encodeproject.org/files/ENCFF626BPP/@@download/ENCFF626BPP.bed.gz	GRCh38
ENCFF187MSF	bed narrowPeak	peaks	ENCSR664ZHF	ChIP-seq	EFO:0001086	A549	cell line	Homo sapiens	dexamethasone	100 nM	12 hour	JUN-human	DNA	formaldehyde	FALSE	2016-12-20	GGR	1	1	ENCFF010YMM, ENCFF043GAS	Tim Reddy, Duke	https://www.encodeproject.org/files/ENCFF187MSF/@@download/ENCFF187MSF.bed.gz	GRCh38
ENCFF106DDY	bed narrowPeak	peaks	ENCSR664ZHF	ChIP-seq	EFO:0001086	A549	cell line	Homo sapiens	dexamethasone	100 nM	12 hour	JUN-human	DNA	formaldehyde	FALSE	2016-12-20	GGR	2	1	ENCFF046XBU, ENCFF979HWA	Tim Reddy, Duke	https://www.encodeproject.org/files/ENCFF106DDY/@@download/ENCFF106DDY.bed.gz	GRCh38
ENCFF219YOR	bed narrowPeak	peaks	ENCSR664ZHF	ChIP-seq	EFO:0001086	A549	cell line	Homo sapiens	dexamethasone	100 nM	12 hour	JUN-human	DNA	formaldehyde	FALSE	2016-12-20	GGR	3	1	ENCFF151HUH, ENCFF175SZI	Tim Reddy, Duke	https://www.encodeproject.org/files/ENCFF219YOR/@@download/ENCFF219YOR.bed.gz	GRCh38
ENCFF370VBL	bed narrowPeak	peaks	ENCSR793HZD	ChIP-seq	EFO:0001086	A549	cell line	Homo sapiens	dexamethasone	100 nM	2 hour	JUN-human	DNA	formaldehyde	FALSE	2016-12-20	GGR	2	1	ENCFF171YYX, ENCFF642SDA	Tim Reddy, Duke	https://www.encodeproject.org/files/ENCFF370VBL/@@download/ENCFF370VBL.bed.gz	GRCh38
ENCFF398FIS	bed narrowPeak	peaks	ENCSR793HZD	ChIP-seq	EFO:0001086	A549	cell line	Homo sapiens	dexamethasone	100 nM	2 hour	JUN-human	DNA	formaldehyde	FALSE	2016-12-20	GGR	3	1	ENCFF298EPS, ENCFF299MHQ	Tim Reddy, Duke	https://www.encodeproject.org/files/ENCFF398FIS/@@download/ENCFF398FIS.bed.gz	GRCh38
ENCFF407DRV	bed narrowPeak	peaks	ENCSR336VBV	ChIP-seq	EFO:0001086	A549	cell line	Homo sapiens	dexamethasone	100 nM	10 hour	CTCF-human	DNA	formaldehyde	FALSE	2016-12-20	GGR	3	1	ENCFF382CPK, ENCFF782LQS	Tim Reddy, Duke	https://www.encodeproject.org/files/ENCFF407DRV/@@download/ENCFF407DRV.bed.gz	GRCh38
ENCFF893EPT	bed narrowPeak	peaks	ENCSR336VBV	ChIP-seq	EFO:0001086	A549	cell line	Homo sapiens	dexamethasone	100 nM	10 hour	CTCF-human	DNA	formaldehyde	FALSE	2016-12-20	GGR	2	1	ENCFF069PUL, ENCFF997XYH	Tim Reddy, Duke	https://www.encodeproject.org/files/ENCFF893EPT/@@download/ENCFF893EPT.bed.gz	GRCh38
ENCFF334WKT	bed narrowPeak	peaks	ENCSR336VBV	ChIP-seq	EFO:0001086	A549	cell line	Homo sapiens	dexamethasone	100 nM	10 hour	CTCF-human	DNA	formaldehyde	FALSE	2016-12-20	GGR	1	1	ENCFF211SRS, ENCFF527UXJ	Tim Reddy, Duke	https://www.encodeproject.org/files/ENCFF334WKT/@@download/ENCFF334WKT.bed.gz	GRCh38
ENCFF207IGN	bed narrowPeak	peaks	ENCSR226UQG	ChIP-seq	EFO:0001086	A549	cell line	Homo sapiens	dexamethasone	100 nM	10 hour	JUNB-human	DNA	formaldehyde	FALSE	2016-12-20	GGR	3	1	ENCFF782LQS, ENCFF859KSE	Tim Reddy, Duke	https://www.encodeproject.org/files/ENCFF207IGN/@@download/ENCFF207IGN.bed.gz	GRCh38
ENCFF256HHF	bed narrowPeak	peaks	ENCSR226UQG	ChIP-seq	EFO:0001086	A549	cell line	Homo sapiens	dexamethasone	100 nM	10 hour	JUNB-human	DNA	formaldehyde	FALSE	2016-12-20	GGR	2	1	ENCFF069PUL, ENCFF571KYD	Tim Reddy, Duke	https://www.encodeproject.org/files/ENCFF256HHF/@@download/ENCFF256HHF.bed.gz	GRCh38
ENCFF886OBM	bed narrowPeak	peaks	ENCSR666BEY	ChIP-seq	EFO:0001086	A549	cell line	Homo sapiens	dexamethasone	100 nM	7 hour	JUNB-human	DNA	formaldehyde	FALSE	2016-12-20	GGR	3	1	ENCFF550KRE, ENCFF782EQG	Tim Reddy, Duke	https://www.encodeproject.org/files/ENCFF886OBM/@@download/ENCFF886OBM.bed.gz	GRCh38
ENCFF317LMH	bed narrowPeak	peaks	ENCSR666BEY	ChIP-seq	EFO:0001086	A549	cell line	Homo sapiens	dexamethasone	100 nM	7 hour	JUNB-human	DNA	formaldehyde	FALSE	2016-12-20	GGR	1	1	ENCFF018IPS, ENCFF391ZHK	Tim Reddy, Duke	https://www.encodeproject.org/files/ENCFF317LMH/@@download/ENCFF317LMH.bed.gz	GRCh38
ENCFF292ZLA	bed narrowPeak	peaks	ENCSR666BEY	ChIP-seq	EFO:0001086	A549	cell line	Homo sapiens	dexamethasone	100 nM	7 hour	JUNB-human	DNA	formaldehyde	FALSE	2016-12-20	GGR	2	1	ENCFF279HUL, ENCFF819ZQO	Tim Reddy, Duke	https://www.encodeproject.org/files/ENCFF292ZLA/@@download/ENCFF292ZLA.bed.gz	GRCh38
ENCFF702GWV	bed narrowPeak	peaks	ENCSR876UZD	ChIP-seq	EFO:0001086	A549	cell line	Homo sapiens	dexamethasone	100 nM	5 hour	CTCF-human	DNA	formaldehyde	FALSE	2016-12-20	GGR	3	1	ENCFF214ROK, ENCFF754GCT	Tim Reddy, Duke	https://www.encodeproject.org/files/ENCFF702GWV/@@download/ENCFF702GWV.bed.gz	GRCh38
ENCFF921XYL	bed narrowPeak	peaks	ENCSR876UZD	ChIP-seq	EFO:0001086	A549	cell line	Homo sapiens	dexamethasone	100 nM	5 hour	CTCF-human	DNA	formaldehyde	FALSE	2016-12-20	GGR	2	1	ENCFF127COG, ENCFF759RVV	Tim Reddy, Duke	https://www.encodeproject.org/files/ENCFF921XYL/@@download/ENCFF921XYL.bed.gz	GRCh38
ENCFF510XXN	bed narrowPeak	peaks	ENCSR761RDU	ChIP-seq	EFO:0001086	A549	cell line	Homo sapiens	dexamethasone	100 nM	30 minute	JUN-human	DNA	formaldehyde	FALSE	2016-12-20	GGR	2	1	ENCFF125KKU, ENCFF990TOU	Tim Reddy, Duke	https://www.encodeproject.org/files/ENCFF510XXN/@@download/ENCFF510XXN.bed.gz	GRCh38
ENCFF790EPJ	bed narrowPeak	peaks	ENCSR761RDU	ChIP-seq	EFO:0001086	A549	cell line	Homo sapiens	dexamethasone	100 nM	30 minute	JUN-human	DNA	formaldehyde	FALSE	2016-12-20	GGR	3	1	ENCFF694GJB, ENCFF867PZN	Tim Reddy, Duke	https://www.encodeproject.org/files/ENCFF790EPJ/@@download/ENCFF790EPJ.bed.gz	GRCh38
ENCFF204QVL	bed narrowPeak	peaks	ENCSR199XBQ	ChIP-seq	EFO:0001086	A549	cell line	Homo sapiens	dexamethasone	100 nM	8 hour	SMC3-human	DNA	formaldehyde	FALSE	2018-03-15	GGR	1	1	ENCFF843LAV, ENCFF937MBX	Tim Reddy, Duke	https://www.encodeproject.org/files/ENCFF204QVL/@@download/ENCFF204QVL.bed.gz	GRCh38
ENCFF240MGR	bed narrowPeak	peaks	ENCSR199XBQ	ChIP-seq	EFO:0001086	A549	cell line	Homo sapiens	dexamethasone	100 nM	8 hour	SMC3-human	DNA	formaldehyde	FALSE	2018-03-15	GGR	2	1	ENCFF538TYU, ENCFF865ZMH	Tim Reddy, Duke	https://www.encodeproject.org/files/ENCFF240MGR/@@download/ENCFF240MGR.bed.gz	GRCh38
ENCFF083BAU	bed narrowPeak	peaks	ENCSR199XBQ	ChIP-seq	EFO:0001086	A549	cell line	Homo sapiens	dexamethasone	100 nM	8 hour	SMC3-human	DNA	formaldehyde	FALSE	2018-03-15	GGR	3	1	ENCFF676EAJ, ENCFF755CXE	Tim Reddy, Duke	https://www.encodeproject.org/files/ENCFF083BAU/@@download/ENCFF083BAU.bed.gz	GRCh38
ENCFF143GRG	bed narrowPeak	peaks	ENCSR255CTA	ChIP-seq	EFO:0001086	A549	cell line	Homo sapiens	dexamethasone	100 nM	10 hour	NR3C1-human	DNA	formaldehyde	FALSE	2016-07-21	GGR	3	1	ENCFF028TGQ, ENCFF940WFM	Tim Reddy, Duke	https://www.encodeproject.org/files/ENCFF143GRG/@@download/ENCFF143GRG.bed.gz	GRCh38
ENCFF114OZN	bed narrowPeak	peaks	ENCSR255CTA	ChIP-seq	EFO:0001086	A549	cell line	Homo sapiens	dexamethasone	100 nM	10 hour	NR3C1-human	DNA	formaldehyde	FALSE	2016-07-21	GGR	1	1	ENCFF132MJK, ENCFF497VSZ	Tim Reddy, Duke	https://www.encodeproject.org/files/ENCFF114OZN/@@download/ENCFF114OZN.bed.gz	GRCh38
ENCFF831BHU	bed narrowPeak	peaks	ENCSR255CTA	ChIP-seq	EFO:0001086	A549	cell line	Homo sapiens	dexamethasone	100 nM	10 hour	NR3C1-human	DNA	formaldehyde	FALSE	2016-07-21	GGR	2	1	ENCFF293SHQ, ENCFF954UFL	Tim Reddy, Duke	https://www.encodeproject.org/files/ENCFF831BHU/@@download/ENCFF831BHU.bed.gz	GRCh38
ENCFF973PXA	bed narrowPeak	peaks	ENCSR173IEA	ChIP-seq	EFO:0001086	A549	cell line	Homo sapiens	dexamethasone	100 nM	7 hour	CTCF-human	DNA	formaldehyde	FALSE	2016-12-20	GGR	1	1	ENCFF018IPS, ENCFF153YTX	Tim Reddy, Duke	https://www.encodeproject.org/files/ENCFF973PXA/@@download/ENCFF973PXA.bed.gz	GRCh38
ENCFF926VCR	bed narrowPeak	peaks	ENCSR173IEA	ChIP-seq	EFO:0001086	A549	cell line	Homo sapiens	dexamethasone	100 nM	7 hour	CTCF-human	DNA	formaldehyde	FALSE	2016-12-20	GGR	3	1	ENCFF393MLY, ENCFF782EQG	Tim Reddy, Duke	https://www.encodeproject.org/files/ENCFF926VCR/@@download/ENCFF926VCR.bed.gz	GRCh38
ENCFF895YDP	bed narrowPeak	peaks	ENCSR656VWZ	ChIP-seq	EFO:0001086	A549	cell line	Homo sapiens	dexamethasone	100 nM	8 hour	JUNB-human	DNA	formaldehyde	FALSE	2016-12-20	GGR	3	1	ENCFF606WKK, ENCFF676EAJ	Tim Reddy, Duke	https://www.encodeproject.org/files/ENCFF895YDP/@@download/ENCFF895YDP.bed.gz	GRCh38
ENCFF305VSD	bed narrowPeak	peaks	ENCSR656VWZ	ChIP-seq	EFO:0001086	A549	cell line	Homo sapiens	dexamethasone	100 nM	8 hour	JUNB-human	DNA	formaldehyde	FALSE	2016-12-20	GGR	1	1	ENCFF843LAV, ENCFF877QQD	Tim Reddy, Duke	https://www.encodeproject.org/files/ENCFF305VSD/@@download/ENCFF305VSD.bed.gz	GRCh38
ENCFF245HYM	bed narrowPeak	peaks	ENCSR656VWZ	ChIP-seq	EFO:0001086	A549	cell line	Homo sapiens	dexamethasone	100 nM	8 hour	JUNB-human	DNA	formaldehyde	FALSE	2016-12-20	GGR	2	1	ENCFF152QUJ, ENCFF865ZMH	Tim Reddy, Duke	https://www.encodeproject.org/files/ENCFF245HYM/@@download/ENCFF245HYM.bed.gz	GRCh38
ENCFF776EEM	bed narrowPeak	peaks	ENCSR720DXT	ChIP-seq	EFO:0001086	A549	cell line	Homo sapiens	dexamethasone	100 nM	2 hour	NR3C1-human	DNA	formaldehyde	FALSE	2016-07-21	GGR	1	1	ENCFF159BEG, ENCFF198RJG	Tim Reddy, Duke	https://www.encodeproject.org/files/ENCFF776EEM/@@download/ENCFF776EEM.bed.gz	GRCh38
ENCFF313TUM	bed narrowPeak	peaks	ENCSR720DXT	ChIP-seq	EFO:0001086	A549	cell line	Homo sapiens	dexamethasone	100 nM	2 hour	NR3C1-human	DNA	formaldehyde	FALSE	2016-07-21	GGR	3	1	ENCFF378NYK, ENCFF406NSJ	Tim Reddy, Duke	https://www.encodeproject.org/files/ENCFF313TUM/@@download/ENCFF313TUM.bed.gz	GRCh38
ENCFF065KNI	bed narrowPeak	peaks	ENCSR720DXT	ChIP-seq	EFO:0001086	A549	cell line	Homo sapiens	dexamethasone	100 nM	2 hour	NR3C1-human	DNA	formaldehyde	FALSE	2016-07-21	GGR	2	1	ENCFF293YRI, ENCFF965XSL	Tim Reddy, Duke	https://www.encodeproject.org/files/ENCFF065KNI/@@download/ENCFF065KNI.bed.gz	GRCh38
ENCFF512QLI	bed narrowPeak	peaks	ENCSR332WDQ	ChIP-seq	EFO:0001086	A549	cell line	Homo sapiens	dexamethasone	100 nM	12 hour	JUNB-human	DNA	formaldehyde	FALSE	2016-12-20	GGR	1	1	ENCFF043GAS, ENCFF807GKK	Tim Reddy, Duke	https://www.encodeproject.org/files/ENCFF512QLI/@@download/ENCFF512QLI.bed.gz	GRCh38
ENCFF381ZAP	bed narrowPeak	peaks	ENCSR332WDQ	ChIP-seq	EFO:0001086	A549	cell line	Homo sapiens	dexamethasone	100 nM	12 hour	JUNB-human	DNA	formaldehyde	FALSE	2016-12-20	GGR	2	1	ENCFF046XBU, ENCFF625YHJ	Tim Reddy, Duke	https://www.encodeproject.org/files/ENCFF381ZAP/@@download/ENCFF381ZAP.bed.gz	GRCh38
ENCFF565QYS	bed narrowPeak	peaks	ENCSR431LRW	ChIP-seq	EFO:0001086	A549	cell line	Homo sapiens			0 hour	JUNB-human	DNA	formaldehyde	FALSE	2016-12-20	GGR	3	1	ENCFF389OFH, ENCFF653HKQ	Tim Reddy, Duke	https://www.encodeproject.org/files/ENCFF565QYS/@@download/ENCFF565QYS.bed.gz	GRCh38
ENCFF683JTQ	bed narrowPeak	peaks	ENCSR431LRW	ChIP-seq	EFO:0001086	A549	cell line	Homo sapiens			0 hour	JUNB-human	DNA	formaldehyde	FALSE	2016-12-20	GGR	2	1	ENCFF599JTK, ENCFF987XCE	Tim Reddy, Duke	https://www.encodeproject.org/files/ENCFF683JTQ/@@download/ENCFF683JTQ.bed.gz	GRCh38
ENCFF064QGH	bed narrowPeak	peaks	ENCSR048CVK	ChIP-seq	EFO:0001086	A549	cell line	Homo sapiens			0 hour	JUN-human	DNA	formaldehyde	FALSE	2016-12-20	GGR	3	1	ENCFF105OTG, ENCFF653HKQ	Tim Reddy, Duke	https://www.encodeproject.org/files/ENCFF064QGH/@@download/ENCFF064QGH.bed.gz	GRCh38
ENCFF202DUT	bed narrowPeak	peaks	ENCSR048CVK	ChIP-seq	EFO:0001086	A549	cell line	Homo sapiens			0 hour	JUN-human	DNA	formaldehyde	FALSE	2016-12-20	GGR	2	1	ENCFF255YNB, ENCFF987XCE	Tim Reddy, Duke	https://www.encodeproject.org/files/ENCFF202DUT/@@download/ENCFF202DUT.bed.gz	GRCh38
ENCFF173LRC	bed narrowPeak	peaks	ENCSR504LBE	ChIP-seq	EFO:0001086	A549	cell line	Homo sapiens	dexamethasone	100 nM	5 hour	JUN-human	DNA	formaldehyde	FALSE	2016-12-20	GGR	1	1	ENCFF127IUK, ENCFF876RBI	Tim Reddy, Duke	https://www.encodeproject.org/files/ENCFF173LRC/@@download/ENCFF173LRC.bed.gz	GRCh38
ENCFF464MCT	bed narrowPeak	peaks	ENCSR504LBE	ChIP-seq	EFO:0001086	A549	cell line	Homo sapiens	dexamethasone	100 nM	5 hour	JUN-human	DNA	formaldehyde	FALSE	2016-12-20	GGR	2	1	ENCFF127COG, ENCFF268SXG	Tim Reddy, Duke	https://www.encodeproject.org/files/ENCFF464MCT/@@download/ENCFF464MCT.bed.gz	GRCh38
ENCFF408YLZ	bed narrowPeak	peaks	ENCSR504LBE	ChIP-seq	EFO:0001086	A549	cell line	Homo sapiens	dexamethasone	100 nM	5 hour	JUN-human	DNA	formaldehyde	FALSE	2016-12-20	GGR	3	1	ENCFF524HVD, ENCFF754GCT	Tim Reddy, Duke	https://www.encodeproject.org/files/ENCFF408YLZ/@@download/ENCFF408YLZ.bed.gz	GRCh38
ENCFF376JKW	bed narrowPeak	peaks	ENCSR612GKD	ChIP-seq	EFO:0001086	A549	cell line	Homo sapiens	dexamethasone	100 nM	6 hour	JUN-human	DNA	formaldehyde	FALSE	2016-12-20	GGR	2	1	ENCFF239YPJ, ENCFF903LTW	Tim Reddy, Duke	https://www.encodeproject.org/files/ENCFF376JKW/@@download/ENCFF376JKW.bed.gz	GRCh38
ENCFF828IYI	bed narrowPeak	peaks	ENCSR612GKD	ChIP-seq	EFO:0001086	A549	cell line	Homo sapiens	dexamethasone	100 nM	6 hour	JUN-human	DNA	formaldehyde	FALSE	2016-12-20	GGR	1	1	ENCFF278GIG, ENCFF967IGG	Tim Reddy, Duke	https://www.encodeproject.org/files/ENCFF828IYI/@@download/ENCFF828IYI.bed.gz	GRCh38
ENCFF462MQF	bed narrowPeak	peaks	ENCSR612GKD	ChIP-seq	EFO:0001086	A549	cell line	Homo sapiens	dexamethasone	100 nM	6 hour	JUN-human	DNA	formaldehyde	FALSE	2016-12-20	GGR	3	1	ENCFF199WSZ, ENCFF836FDV	Tim Reddy, Duke	https://www.encodeproject.org/files/ENCFF462MQF/@@download/ENCFF462MQF.bed.gz	GRCh38
ENCFF607OIR	bed narrowPeak	peaks	ENCSR414CQB	ChIP-seq	EFO:0001086	A549	cell line	Homo sapiens	dexamethasone	100 nM	12 hour	CTCF-human	DNA	formaldehyde	FALSE	2016-12-20	GGR	3	1	ENCFF175SZI, ENCFF257CBZ	Tim Reddy, Duke	https://www.encodeproject.org/files/ENCFF607OIR/@@download/ENCFF607OIR.bed.gz	GRCh38
ENCFF917DPF	bed narrowPeak	peaks	ENCSR414CQB	ChIP-seq	EFO:0001086	A549	cell line	Homo sapiens	dexamethasone	100 nM	12 hour	CTCF-human	DNA	formaldehyde	FALSE	2016-12-20	GGR	1	1	ENCFF043GAS, ENCFF437EOE	Tim Reddy, Duke	https://www.encodeproject.org/files/ENCFF917DPF/@@download/ENCFF917DPF.bed.gz	GRCh38
ENCFF234IET	bed narrowPeak	peaks	ENCSR414CQB	ChIP-seq	EFO:0001086	A549	cell line	Homo sapiens	dexamethasone	100 nM	12 hour	CTCF-human	DNA	formaldehyde	FALSE	2016-12-20	GGR	2	1	ENCFF046XBU, ENCFF469RRB	Tim Reddy, Duke	https://www.encodeproject.org/files/ENCFF234IET/@@download/ENCFF234IET.bed.gz	GRCh38
ENCFF686QJY	bed narrowPeak	peaks	ENCSR426BPV	ChIP-seq	EFO:0001086	A549	cell line	Homo sapiens	dexamethasone	100 nM	6 hour	JUNB-human	DNA	formaldehyde	FALSE	2016-12-20	GGR	1	1	ENCFF598YNS, ENCFF967IGG	Tim Reddy, Duke	https://www.encodeproject.org/files/ENCFF686QJY/@@download/ENCFF686QJY.bed.gz	GRCh38
ENCFF479AUK	bed narrowPeak	peaks	ENCSR426BPV	ChIP-seq	EFO:0001086	A549	cell line	Homo sapiens	dexamethasone	100 nM	6 hour	JUNB-human	DNA	formaldehyde	FALSE	2016-12-20	GGR	2	1	ENCFF239YPJ, ENCFF918XJT	Tim Reddy, Duke	https://www.encodeproject.org/files/ENCFF479AUK/@@download/ENCFF479AUK.bed.gz	GRCh38
ENCFF846CJQ	bed narrowPeak	peaks	ENCSR384KPP	ChIP-seq	EFO:0001086	A549	cell line	Homo sapiens	dexamethasone	100 nM	2 hour	CTCF-human	DNA	formaldehyde	FALSE	2016-12-20	GGR	1	1	ENCFF631DES, ENCFF823GRU	Tim Reddy, Duke	https://www.encodeproject.org/files/ENCFF846CJQ/@@download/ENCFF846CJQ.bed.gz	GRCh38
ENCFF474KCW	bed narrowPeak	peaks	ENCSR384KPP	ChIP-seq	EFO:0001086	A549	cell line	Homo sapiens	dexamethasone	100 nM	2 hour	CTCF-human	DNA	formaldehyde	FALSE	2016-12-20	GGR	2	1	ENCFF127HJL, ENCFF171YYX	Tim Reddy, Duke	https://www.encodeproject.org/files/ENCFF474KCW/@@download/ENCFF474KCW.bed.gz	GRCh38
ENCFF204VDS	bed narrowPeak	peaks	ENCSR384KPP	ChIP-seq	EFO:0001086	A549	cell line	Homo sapiens	dexamethasone	100 nM	2 hour	CTCF-human	DNA	formaldehyde	FALSE	2016-12-20	GGR	3	1	ENCFF069WEP, ENCFF298EPS	Tim Reddy, Duke	https://www.encodeproject.org/files/ENCFF204VDS/@@download/ENCFF204VDS.bed.gz	GRCh38
ENCFF682EOV	bed narrowPeak	peaks	ENCSR432AXE	ChIP-seq	EFO:0001086	A549	cell line	Homo sapiens	dexamethasone	100 nM	8 hour	CTCF-human	DNA	formaldehyde	FALSE	2016-12-20	GGR	1	1	ENCFF843LAV, ENCFF917UEY	Tim Reddy, Duke	https://www.encodeproject.org/files/ENCFF682EOV/@@download/ENCFF682EOV.bed.gz	GRCh38
ENCFF905RXY	bed narrowPeak	peaks	ENCSR432AXE	ChIP-seq	EFO:0001086	A549	cell line	Homo sapiens	dexamethasone	100 nM	8 hour	CTCF-human	DNA	formaldehyde	FALSE	2016-12-20	GGR	3	1	ENCFF676EAJ, ENCFF752JUA	Tim Reddy, Duke	https://www.encodeproject.org/files/ENCFF905RXY/@@download/ENCFF905RXY.bed.gz	GRCh38
ENCFF395WBK	bed narrowPeak	peaks	ENCSR432AXE	ChIP-seq	EFO:0001086	A549	cell line	Homo sapiens	dexamethasone	100 nM	8 hour	CTCF-human	DNA	formaldehyde	FALSE	2016-12-20	GGR	2	1	ENCFF478XRY, ENCFF865ZMH	Tim Reddy, Duke	https://www.encodeproject.org/files/ENCFF395WBK/@@download/ENCFF395WBK.bed.gz	GRCh38
ENCFF165UME	bed narrowPeak	peaks	ENCSR249JOH	ChIP-seq	EFO:0001086	A549	cell line	Homo sapiens	dexamethasone	100 nM	1 hour	CTCF-human	DNA	formaldehyde	FALSE	2016-12-20	GGR	2	1	ENCFF180EPT, ENCFF222ACA	Tim Reddy, Duke	https://www.encodeproject.org/files/ENCFF165UME/@@download/ENCFF165UME.bed.gz	GRCh38
ENCFF015XGN	bed narrowPeak	peaks	ENCSR249JOH	ChIP-seq	EFO:0001086	A549	cell line	Homo sapiens	dexamethasone	100 nM	1 hour	CTCF-human	DNA	formaldehyde	FALSE	2016-12-20	GGR	1	1	ENCFF356NSD, ENCFF639UDD	Tim Reddy, Duke	https://www.encodeproject.org/files/ENCFF015XGN/@@download/ENCFF015XGN.bed.gz	GRCh38
ENCFF841ODZ	bed narrowPeak	peaks	ENCSR249JOH	ChIP-seq	EFO:0001086	A549	cell line	Homo sapiens	dexamethasone	100 nM	1 hour	CTCF-human	DNA	formaldehyde	FALSE	2016-12-20	GGR	3	1	ENCFF193ABY, ENCFF951KQC	Tim Reddy, Duke	https://www.encodeproject.org/files/ENCFF841ODZ/@@download/ENCFF841ODZ.bed.gz	GRCh38
ENCFF799KKU	bed narrowPeak	peaks	ENCSR523BPZ	ChIP-seq	EFO:0001086	A549	cell line	Homo sapiens	dexamethasone	100 nM	30 minute	JUNB-human	DNA	formaldehyde	FALSE	2016-12-20	GGR	2	1	ENCFF110DLJ, ENCFF125KKU	Tim Reddy, Duke	https://www.encodeproject.org/files/ENCFF799KKU/@@download/ENCFF799KKU.bed.gz	GRCh38
ENCFF362SMA	bed narrowPeak	peaks	ENCSR523BPZ	ChIP-seq	EFO:0001086	A549	cell line	Homo sapiens	dexamethasone	100 nM	30 minute	JUNB-human	DNA	formaldehyde	FALSE	2016-12-20	GGR	3	1	ENCFF616IPB, ENCFF694GJB	Tim Reddy, Duke	https://www.encodeproject.org/files/ENCFF362SMA/@@download/ENCFF362SMA.bed.gz	GRCh38
ENCFF181JBX	bed narrowPeak	peaks	ENCSR553UWG	ChIP-seq	EFO:0001086	A549	cell line	Homo sapiens	dexamethasone	100 nM	30 minute	CTCF-human	DNA	formaldehyde	FALSE	2016-12-20	GGR	1	1	ENCFF197RCJ, ENCFF532THR	Tim Reddy, Duke	https://www.encodeproject.org/files/ENCFF181JBX/@@download/ENCFF181JBX.bed.gz	GRCh38
ENCFF099CZE	bed narrowPeak	peaks	ENCSR991RJM	ChIP-seq	EFO:0001086	A549	cell line	Homo sapiens	dexamethasone	100 nM	7 hour	JUN-human	DNA	formaldehyde	FALSE	2016-12-20	GGR	2	1	ENCFF279HUL, ENCFF422DDL	Tim Reddy, Duke	https://www.encodeproject.org/files/ENCFF099CZE/@@download/ENCFF099CZE.bed.gz	GRCh38
ENCFF419QKU	bed narrowPeak	peaks	ENCSR991RJM	ChIP-seq	EFO:0001086	A549	cell line	Homo sapiens	dexamethasone	100 nM	7 hour	JUN-human	DNA	formaldehyde	FALSE	2016-12-20	GGR	1	1	ENCFF018IPS, ENCFF854OZH	Tim Reddy, Duke	https://www.encodeproject.org/files/ENCFF419QKU/@@download/ENCFF419QKU.bed.gz	GRCh38
ENCFF957IVO	bed narrowPeak	peaks	ENCSR991RJM	ChIP-seq	EFO:0001086	A549	cell line	Homo sapiens	dexamethasone	100 nM	7 hour	JUN-human	DNA	formaldehyde	FALSE	2016-12-20	GGR	3	1	ENCFF634MSE, ENCFF782EQG	Tim Reddy, Duke	https://www.encodeproject.org/files/ENCFF957IVO/@@download/ENCFF957IVO.bed.gz	GRCh38
ENCFF788FTA	bed narrowPeak	peaks	ENCSR543ZVZ	ChIP-seq	EFO:0001086	A549	cell line	Homo sapiens	dexamethasone	100 nM	4 hour	H3K27ac-human	DNA	formaldehyde	FALSE	2016-07-21	GGR	1	1	ENCFF090QVY, ENCFF937AEN	Tim Reddy, Duke	https://www.encodeproject.org/files/ENCFF788FTA/@@download/ENCFF788FTA.bed.gz	GRCh38
ENCFF233HVV	bed narrowPeak	peaks	ENCSR543ZVZ	ChIP-seq	EFO:0001086	A549	cell line	Homo sapiens	dexamethasone	100 nM	4 hour	H3K27ac-human	DNA	formaldehyde	FALSE	2016-07-21	GGR	2	1	ENCFF109VEX, ENCFF497UFH	Tim Reddy, Duke	https://www.encodeproject.org/files/ENCFF233HVV/@@download/ENCFF233HVV.bed.gz	GRCh38
ENCFF241DYS	bed narrowPeak	peaks	ENCSR543ZVZ	ChIP-seq	EFO:0001086	A549	cell line	Homo sapiens	dexamethasone	100 nM	4 hour	H3K27ac-human	DNA	formaldehyde	FALSE	2016-07-21	GGR	3	1	ENCFF706SEA, ENCFF971LXG	Tim Reddy, Duke	https://www.encodeproject.org/files/ENCFF241DYS/@@download/ENCFF241DYS.bed.gz	GRCh38
ENCFF316JWA	bed narrowPeak	peaks	ENCSR871NPV	ChIP-seq	EFO:0001086	A549	cell line	Homo sapiens	dexamethasone	100 nM	3 hour	JUNB-human	DNA	formaldehyde	FALSE	2016-12-20	GGR	1	1	ENCFF346VSP, ENCFF637ZRG	Tim Reddy, Duke	https://www.encodeproject.org/files/ENCFF316JWA/@@download/ENCFF316JWA.bed.gz	GRCh38
ENCFF291YOD	bed narrowPeak	peaks	ENCSR871NPV	ChIP-seq	EFO:0001086	A549	cell line	Homo sapiens	dexamethasone	100 nM	3 hour	JUNB-human	DNA	formaldehyde	FALSE	2016-12-20	GGR	2	1	ENCFF306YZP, ENCFF376SOY	Tim Reddy, Duke	https://www.encodeproject.org/files/ENCFF291YOD/@@download/ENCFF291YOD.bed.gz	GRCh38
ENCFF750UUH	bed narrowPeak	peaks	ENCSR871NPV	ChIP-seq	EFO:0001086	A549	cell line	Homo sapiens	dexamethasone	100 nM	3 hour	JUNB-human	DNA	formaldehyde	FALSE	2016-12-20	GGR	3	1	ENCFF434AIC, ENCFF989FRY	Tim Reddy, Duke	https://www.encodeproject.org/files/ENCFF750UUH/@@download/ENCFF750UUH.bed.gz	GRCh38
ENCFF465YGD	bed narrowPeak	peaks	ENCSR555EAA	ChIP-seq	EFO:0001086	A549	cell line	Homo sapiens	dexamethasone	100 nM	5 hour	H3K4me2-human	DNA	formaldehyde	FALSE	2016-07-21	GGR	1	1	ENCFF290LVR, ENCFF382KSW	Tim Reddy, Duke	https://www.encodeproject.org/files/ENCFF465YGD/@@download/ENCFF465YGD.bed.gz	GRCh38
ENCFF025EOH	bed narrowPeak	peaks	ENCSR555EAA	ChIP-seq	EFO:0001086	A549	cell line	Homo sapiens	dexamethasone	100 nM	5 hour	H3K4me2-human	DNA	formaldehyde	FALSE	2016-07-21	GGR	3	1	ENCFF900PPH, ENCFF942NAU	Tim Reddy, Duke	https://www.encodeproject.org/files/ENCFF025EOH/@@download/ENCFF025EOH.bed.gz	GRCh38
ENCFF128NXU	bed narrowPeak	peaks	ENCSR555EAA	ChIP-seq	EFO:0001086	A549	cell line	Homo sapiens	dexamethasone	100 nM	5 hour	H3K4me2-human	DNA	formaldehyde	FALSE	2016-07-21	GGR	2	1	ENCFF087YHX, ENCFF488AWO	Tim Reddy, Duke	https://www.encodeproject.org/files/ENCFF128NXU/@@download/ENCFF128NXU.bed.gz	GRCh38
ENCFF497DZK	bed narrowPeak	peaks	ENCSR537FVU	ChIP-seq	EFO:0001086	A549	cell line	Homo sapiens	dexamethasone	100 nM	1 hour	H3K4me1-human	DNA	formaldehyde	FALSE	2016-07-21	GGR	3	1	ENCFF250ESH, ENCFF353MMY	Tim Reddy, Duke	https://www.encodeproject.org/files/ENCFF497DZK/@@download/ENCFF497DZK.bed.gz	GRCh38
ENCFF679FXB	bed narrowPeak	peaks	ENCSR537FVU	ChIP-seq	EFO:0001086	A549	cell line	Homo sapiens	dexamethasone	100 nM	1 hour	H3K4me1-human	DNA	formaldehyde	FALSE	2016-07-21	GGR	2	1	ENCFF540VMP, ENCFF713MXG	Tim Reddy, Duke	https://www.encodeproject.org/files/ENCFF679FXB/@@download/ENCFF679FXB.bed.gz	GRCh38
ENCFF603EZL	bed narrowPeak	peaks	ENCSR537FVU	ChIP-seq	EFO:0001086	A549	cell line	Homo sapiens	dexamethasone	100 nM	1 hour	H3K4me1-human	DNA	formaldehyde	FALSE	2016-07-21	GGR	1	1	ENCFF429DLV, ENCFF508YTO	Tim Reddy, Duke	https://www.encodeproject.org/files/ENCFF603EZL/@@download/ENCFF603EZL.bed.gz	GRCh38
ENCFF702XHK	bed narrowPeak	peaks	ENCSR102XUM	ChIP-seq	EFO:0001086	A549	cell line	Homo sapiens	dexamethasone	100 nM	30 minute	H3K27ac-human	DNA	formaldehyde	FALSE	2016-07-21	GGR	3	1	ENCFF566EQS, ENCFF634KQK	Tim Reddy, Duke	https://www.encodeproject.org/files/ENCFF702XHK/@@download/ENCFF702XHK.bed.gz	GRCh38
ENCFF978WDE	bed narrowPeak	peaks	ENCSR102XUM	ChIP-seq	EFO:0001086	A549	cell line	Homo sapiens	dexamethasone	100 nM	30 minute	H3K27ac-human	DNA	formaldehyde	FALSE	2016-07-21	GGR	2	1	ENCFF003WBP, ENCFF672SZY	Tim Reddy, Duke	https://www.encodeproject.org/files/ENCFF978WDE/@@download/ENCFF978WDE.bed.gz	GRCh38
ENCFF090HLG	bed narrowPeak	peaks	ENCSR102XUM	ChIP-seq	EFO:0001086	A549	cell line	Homo sapiens	dexamethasone	100 nM	30 minute	H3K27ac-human	DNA	formaldehyde	FALSE	2016-07-21	GGR	1	1	ENCFF039EBI, ENCFF869CFK	Tim Reddy, Duke	https://www.encodeproject.org/files/ENCFF090HLG/@@download/ENCFF090HLG.bed.gz	GRCh38
ENCFF790HAJ	bed narrowPeak	peaks	ENCSR555AYD	ChIP-seq	EFO:0001086	A549	cell line	Homo sapiens	dexamethasone	100 nM	7 hour	BCL3-human	DNA	formaldehyde	FALSE	2016-10-27	GGR	1	1	ENCFF049LAK, ENCFF745QKC	Tim Reddy, Duke	https://www.encodeproject.org/files/ENCFF790HAJ/@@download/ENCFF790HAJ.bed.gz	GRCh38
ENCFF964XGO	bed narrowPeak	peaks	ENCSR555AYD	ChIP-seq	EFO:0001086	A549	cell line	Homo sapiens	dexamethasone	100 nM	7 hour	BCL3-human	DNA	formaldehyde	FALSE	2016-10-27	GGR	3	1	ENCFF458HLD, ENCFF603GCG	Tim Reddy, Duke	https://www.encodeproject.org/files/ENCFF964XGO/@@download/ENCFF964XGO.bed.gz	GRCh38
ENCFF263VHQ	bed narrowPeak	peaks	ENCSR555AYD	ChIP-seq	EFO:0001086	A549	cell line	Homo sapiens	dexamethasone	100 nM	7 hour	BCL3-human	DNA	formaldehyde	FALSE	2016-10-27	GGR	2	1	ENCFF437SJH, ENCFF969ZZQ	Tim Reddy, Duke	https://www.encodeproject.org/files/ENCFF263VHQ/@@download/ENCFF263VHQ.bed.gz	GRCh38
ENCFF361NDE	bed narrowPeak	peaks	ENCSR561ZRE	ChIP-seq	EFO:0001086	A549	cell line	Homo sapiens	dexamethasone	100 nM	8 hour	EP300-human	DNA	formaldehyde	FALSE	2016-10-27	GGR	3	1	ENCFF604AYJ, ENCFF775GEU	Tim Reddy, Duke	https://www.encodeproject.org/files/ENCFF361NDE/@@download/ENCFF361NDE.bed.gz	GRCh38
ENCFF531YCR	bed narrowPeak	peaks	ENCSR561ZRE	ChIP-seq	EFO:0001086	A549	cell line	Homo sapiens	dexamethasone	100 nM	8 hour	EP300-human	DNA	formaldehyde	FALSE	2016-10-27	GGR	1	1	ENCFF047BFP, ENCFF631MTC	Tim Reddy, Duke	https://www.encodeproject.org/files/ENCFF531YCR/@@download/ENCFF531YCR.bed.gz	GRCh38
ENCFF851GQY	bed narrowPeak	peaks	ENCSR561ZRE	ChIP-seq	EFO:0001086	A549	cell line	Homo sapiens	dexamethasone	100 nM	8 hour	EP300-human	DNA	formaldehyde	FALSE	2016-10-27	GGR	2	1	ENCFF124CKL, ENCFF715QTB	Tim Reddy, Duke	https://www.encodeproject.org/files/ENCFF851GQY/@@download/ENCFF851GQY.bed.gz	GRCh38
ENCFF809ECU	bed narrowPeak	peaks	ENCSR686BIE	ChIP-seq	EFO:0001086	A549	cell line	Homo sapiens	dexamethasone	100 nM	10 hour	HES2-human	DNA	formaldehyde	FALSE	2016-10-27	GGR	1	1	ENCFF205FAF, ENCFF487OFB	Tim Reddy, Duke	https://www.encodeproject.org/files/ENCFF809ECU/@@download/ENCFF809ECU.bed.gz	GRCh38
ENCFF930CUH	bed narrowPeak	peaks	ENCSR686BIE	ChIP-seq	EFO:0001086	A549	cell line	Homo sapiens	dexamethasone	100 nM	10 hour	HES2-human	DNA	formaldehyde	FALSE	2016-10-27	GGR	3	1	ENCFF416QUO, ENCFF901QVW	Tim Reddy, Duke	https://www.encodeproject.org/files/ENCFF930CUH/@@download/ENCFF930CUH.bed.gz	GRCh38
ENCFF862NNV	bed narrowPeak	peaks	ENCSR686BIE	ChIP-seq	EFO:0001086	A549	cell line	Homo sapiens	dexamethasone	100 nM	10 hour	HES2-human	DNA	formaldehyde	FALSE	2016-10-27	GGR	2	1	ENCFF109QWN, ENCFF601STA	Tim Reddy, Duke	https://www.encodeproject.org/files/ENCFF862NNV/@@download/ENCFF862NNV.bed.gz	GRCh38
ENCFF839RGK	bed narrowPeak	peaks	ENCSR419TWL	ChIP-seq	EFO:0001086	A549	cell line	Homo sapiens	dexamethasone	100 nM	2 hour	HES2-human	DNA	formaldehyde	FALSE	2016-10-27	GGR	2	1	ENCFF368OTV, ENCFF595EIS	Tim Reddy, Duke	https://www.encodeproject.org/files/ENCFF839RGK/@@download/ENCFF839RGK.bed.gz	GRCh38
ENCFF796DJR	bed narrowPeak	peaks	ENCSR419TWL	ChIP-seq	EFO:0001086	A549	cell line	Homo sapiens	dexamethasone	100 nM	2 hour	HES2-human	DNA	formaldehyde	FALSE	2016-10-27	GGR	1	1	ENCFF504YVD, ENCFF632UPH	Tim Reddy, Duke	https://www.encodeproject.org/files/ENCFF796DJR/@@download/ENCFF796DJR.bed.gz	GRCh38
ENCFF792GDJ	bed narrowPeak	peaks	ENCSR904OTM	ChIP-seq	EFO:0001086	A549	cell line	Homo sapiens	dexamethasone	100 nM	2 hour	BCL3-human	DNA	formaldehyde	FALSE	2016-10-27	GGR	1	1	ENCFF632UPH, ENCFF995WLR	Tim Reddy, Duke	https://www.encodeproject.org/files/ENCFF792GDJ/@@download/ENCFF792GDJ.bed.gz	GRCh38
ENCFF180VWE	bed narrowPeak	peaks	ENCSR904OTM	ChIP-seq	EFO:0001086	A549	cell line	Homo sapiens	dexamethasone	100 nM	2 hour	BCL3-human	DNA	formaldehyde	FALSE	2016-10-27	GGR	3	1	ENCFF126CIL, ENCFF634ULC	Tim Reddy, Duke	https://www.encodeproject.org/files/ENCFF180VWE/@@download/ENCFF180VWE.bed.gz	GRCh38
ENCFF895DPJ	bed narrowPeak	peaks	ENCSR904OTM	ChIP-seq	EFO:0001086	A549	cell line	Homo sapiens	dexamethasone	100 nM	2 hour	BCL3-human	DNA	formaldehyde	FALSE	2016-10-27	GGR	2	1	ENCFF230PCM, ENCFF368OTV	Tim Reddy, Duke	https://www.encodeproject.org/files/ENCFF895DPJ/@@download/ENCFF895DPJ.bed.gz	GRCh38
ENCFF827LBN	bed narrowPeak	peaks	ENCSR783THJ	ChIP-seq	EFO:0001086	A549	cell line	Homo sapiens	dexamethasone	100 nM	8 hour	JUN-human	DNA	formaldehyde	FALSE	2016-12-20	GGR	2	1	ENCFF050AWF, ENCFF865ZMH	Tim Reddy, Duke	https://www.encodeproject.org/files/ENCFF827LBN/@@download/ENCFF827LBN.bed.gz	GRCh38
ENCFF898VEC	bed narrowPeak	peaks	ENCSR783THJ	ChIP-seq	EFO:0001086	A549	cell line	Homo sapiens	dexamethasone	100 nM	8 hour	JUN-human	DNA	formaldehyde	FALSE	2016-12-20	GGR	1	1	ENCFF208JDO, ENCFF843LAV	Tim Reddy, Duke	https://www.encodeproject.org/files/ENCFF898VEC/@@download/ENCFF898VEC.bed.gz	GRCh38
ENCFF873BYJ	bed narrowPeak	peaks	ENCSR783THJ	ChIP-seq	EFO:0001086	A549	cell line	Homo sapiens	dexamethasone	100 nM	8 hour	JUN-human	DNA	formaldehyde	FALSE	2016-12-20	GGR	3	1	ENCFF414RDL, ENCFF676EAJ	Tim Reddy, Duke	https://www.encodeproject.org/files/ENCFF873BYJ/@@download/ENCFF873BYJ.bed.gz	GRCh38
ENCFF863ZVY	bed narrowPeak	peaks	ENCSR124VXG	ChIP-seq	EFO:0001086	A549	cell line	Homo sapiens	dexamethasone	100 nM	12 hour	EP300-human	DNA	formaldehyde	FALSE	2016-10-27	GGR	3	1	ENCFF853VDT, ENCFF963FPY	Tim Reddy, Duke	https://www.encodeproject.org/files/ENCFF863ZVY/@@download/ENCFF863ZVY.bed.gz	GRCh38
ENCFF438LIB	bed narrowPeak	peaks	ENCSR124VXG	ChIP-seq	EFO:0001086	A549	cell line	Homo sapiens	dexamethasone	100 nM	12 hour	EP300-human	DNA	formaldehyde	FALSE	2016-10-27	GGR	1	1	ENCFF636KDT, ENCFF868IEG	Tim Reddy, Duke	https://www.encodeproject.org/files/ENCFF438LIB/@@download/ENCFF438LIB.bed.gz	GRCh38
ENCFF956UIZ	bed narrowPeak	peaks	ENCSR124VXG	ChIP-seq	EFO:0001086	A549	cell line	Homo sapiens	dexamethasone	100 nM	12 hour	EP300-human	DNA	formaldehyde	FALSE	2016-10-27	GGR	2	1	ENCFF242HOG, ENCFF402OMZ	Tim Reddy, Duke	https://www.encodeproject.org/files/ENCFF956UIZ/@@download/ENCFF956UIZ.bed.gz	GRCh38
ENCFF626ORE	bed narrowPeak	peaks	ENCSR447ZMS	ChIP-seq	EFO:0001086	A549	cell line	Homo sapiens	dexamethasone	100 nM	30 minute	CEBPB-human	DNA	formaldehyde	FALSE	2016-10-27	GGR	1	1	ENCFF316HIV, ENCFF478FDP	Tim Reddy, Duke	https://www.encodeproject.org/files/ENCFF626ORE/@@download/ENCFF626ORE.bed.gz	GRCh38
ENCFF436JPO	bed narrowPeak	peaks	ENCSR447ZMS	ChIP-seq	EFO:0001086	A549	cell line	Homo sapiens	dexamethasone	100 nM	30 minute	CEBPB-human	DNA	formaldehyde	FALSE	2016-10-27	GGR	3	1	ENCFF693WXT, ENCFF922QHU	Tim Reddy, Duke	https://www.encodeproject.org/files/ENCFF436JPO/@@download/ENCFF436JPO.bed.gz	GRCh38
ENCFF472DFB	bed narrowPeak	peaks	ENCSR447ZMS	ChIP-seq	EFO:0001086	A549	cell line	Homo sapiens	dexamethasone	100 nM	30 minute	CEBPB-human	DNA	formaldehyde	FALSE	2016-10-27	GGR	2	1	ENCFF791ASI, ENCFF917QHD	Tim Reddy, Duke	https://www.encodeproject.org/files/ENCFF472DFB/@@download/ENCFF472DFB.bed.gz	GRCh38
ENCFF428LWO	bed narrowPeak	peaks	ENCSR944WVU	ChIP-seq	EFO:0001086	A549	cell line	Homo sapiens	dexamethasone	100 nM	12 hour	H3K4me3-human	DNA	formaldehyde	FALSE	2016-07-21	GGR	2	1	ENCFF435QPD, ENCFF686FKZ	Tim Reddy, Duke	https://www.encodeproject.org/files/ENCFF428LWO/@@download/ENCFF428LWO.bed.gz	GRCh38
ENCFF973AWL	bed narrowPeak	peaks	ENCSR944WVU	ChIP-seq	EFO:0001086	A549	cell line	Homo sapiens	dexamethasone	100 nM	12 hour	H3K4me3-human	DNA	formaldehyde	FALSE	2016-07-21	GGR	3	1	ENCFF121HBN, ENCFF221EVX	Tim Reddy, Duke	https://www.encodeproject.org/files/ENCFF973AWL/@@download/ENCFF973AWL.bed.gz	GRCh38
ENCFF662KPN	bed narrowPeak	peaks	ENCSR944WVU	ChIP-seq	EFO:0001086	A549	cell line	Homo sapiens	dexamethasone	100 nM	12 hour	H3K4me3-human	DNA	formaldehyde	FALSE	2016-07-21	GGR	1	1	ENCFF166FHD, ENCFF375KMZ	Tim Reddy, Duke	https://www.encodeproject.org/files/ENCFF662KPN/@@download/ENCFF662KPN.bed.gz	GRCh38
ENCFF490DXH	bed narrowPeak	peaks	ENCSR766NHB	ChIP-seq	EFO:0001086	A549	cell line	Homo sapiens	dexamethasone	100 nM	10 hour	H3K4me2-human	DNA	formaldehyde	FALSE	2016-07-21	GGR	3	1	ENCFF020PCY, ENCFF940WFM	Tim Reddy, Duke	https://www.encodeproject.org/files/ENCFF490DXH/@@download/ENCFF490DXH.bed.gz	GRCh38
ENCFF927ZTA	bed narrowPeak	peaks	ENCSR766NHB	ChIP-seq	EFO:0001086	A549	cell line	Homo sapiens	dexamethasone	100 nM	10 hour	H3K4me2-human	DNA	formaldehyde	FALSE	2016-07-21	GGR	1	1	ENCFF497VSZ, ENCFF535YXN	Tim Reddy, Duke	https://www.encodeproject.org/files/ENCFF927ZTA/@@download/ENCFF927ZTA.bed.gz	GRCh38
ENCFF139XOI	bed narrowPeak	peaks	ENCSR766NHB	ChIP-seq	EFO:0001086	A549	cell line	Homo sapiens	dexamethasone	100 nM	10 hour	H3K4me2-human	DNA	formaldehyde	FALSE	2016-07-21	GGR	2	1	ENCFF293SHQ, ENCFF568YVL	Tim Reddy, Duke	https://www.encodeproject.org/files/ENCFF139XOI/@@download/ENCFF139XOI.bed.gz	GRCh38
ENCFF714REY	bed narrowPeak	peaks	ENCSR905REY	ChIP-seq	EFO:0001086	A549	cell line	Homo sapiens	dexamethasone	100 nM	6 hour	H3K4me2-human	DNA	formaldehyde	FALSE	2016-07-21	GGR	1	1	ENCFF254UMY, ENCFF634AAH	Tim Reddy, Duke	https://www.encodeproject.org/files/ENCFF714REY/@@download/ENCFF714REY.bed.gz	GRCh38
ENCFF339VWA	bed narrowPeak	peaks	ENCSR905REY	ChIP-seq	EFO:0001086	A549	cell line	Homo sapiens	dexamethasone	100 nM	6 hour	H3K4me2-human	DNA	formaldehyde	FALSE	2016-07-21	GGR	2	1	ENCFF560OIB, ENCFF834LKW	Tim Reddy, Duke	https://www.encodeproject.org/files/ENCFF339VWA/@@download/ENCFF339VWA.bed.gz	GRCh38
ENCFF364WKU	bed narrowPeak	peaks	ENCSR905REY	ChIP-seq	EFO:0001086	A549	cell line	Homo sapiens	dexamethasone	100 nM	6 hour	H3K4me2-human	DNA	formaldehyde	FALSE	2016-07-21	GGR	3	1	ENCFF028XBN, ENCFF218BXR	Tim Reddy, Duke	https://www.encodeproject.org/files/ENCFF364WKU/@@download/ENCFF364WKU.bed.gz	GRCh38
ENCFF905WQE	bed narrowPeak	peaks	ENCSR716XDB	ChIP-seq	EFO:0001086	A549	cell line	Homo sapiens	dexamethasone	100 nM	5 hour	H3K27ac-human	DNA	formaldehyde	FALSE	2016-07-21	GGR	2	1	ENCFF087YHX, ENCFF124MGT	Tim Reddy, Duke	https://www.encodeproject.org/files/ENCFF905WQE/@@download/ENCFF905WQE.bed.gz	GRCh38
ENCFF775VXR	bed narrowPeak	peaks	ENCSR716XDB	ChIP-seq	EFO:0001086	A549	cell line	Homo sapiens	dexamethasone	100 nM	5 hour	H3K27ac-human	DNA	formaldehyde	FALSE	2016-07-21	GGR	3	1	ENCFF822QUG, ENCFF942NAU	Tim Reddy, Duke	https://www.encodeproject.org/files/ENCFF775VXR/@@download/ENCFF775VXR.bed.gz	GRCh38
ENCFF580DIV	bed narrowPeak	peaks	ENCSR716XDB	ChIP-seq	EFO:0001086	A549	cell line	Homo sapiens	dexamethasone	100 nM	5 hour	H3K27ac-human	DNA	formaldehyde	FALSE	2016-07-21	GGR	1	1	ENCFF290LVR, ENCFF912SQL	Tim Reddy, Duke	https://www.encodeproject.org/files/ENCFF580DIV/@@download/ENCFF580DIV.bed.gz	GRCh38
ENCFF304IKY	bed narrowPeak	peaks	ENCSR928FDN	ChIP-seq	EFO:0001086	A549	cell line	Homo sapiens	dexamethasone	100 nM	1 hour	H3K4me3-human	DNA	formaldehyde	FALSE	2016-07-21	GGR	2	1	ENCFF540VMP, ENCFF978RET	Tim Reddy, Duke	https://www.encodeproject.org/files/ENCFF304IKY/@@download/ENCFF304IKY.bed.gz	GRCh38
ENCFF332DRV	bed narrowPeak	peaks	ENCSR928FDN	ChIP-seq	EFO:0001086	A549	cell line	Homo sapiens	dexamethasone	100 nM	1 hour	H3K4me3-human	DNA	formaldehyde	FALSE	2016-07-21	GGR	1	1	ENCFF429DLV, ENCFF945WGW	Tim Reddy, Duke	https://www.encodeproject.org/files/ENCFF332DRV/@@download/ENCFF332DRV.bed.gz	GRCh38
ENCFF994POH	bed narrowPeak	peaks	ENCSR928FDN	ChIP-seq	EFO:0001086	A549	cell line	Homo sapiens	dexamethasone	100 nM	1 hour	H3K4me3-human	DNA	formaldehyde	FALSE	2016-07-21	GGR	3	1	ENCFF353MMY, ENCFF626NXS	Tim Reddy, Duke	https://www.encodeproject.org/files/ENCFF994POH/@@download/ENCFF994POH.bed.gz	GRCh38
ENCFF860PKF	bed narrowPeak	peaks	ENCSR646OPC	ChIP-seq	EFO:0001086	A549	cell line	Homo sapiens	dexamethasone	100 nM	6 hour	H3K4me3-human	DNA	formaldehyde	FALSE	2016-07-21	GGR	1	1	ENCFF254UMY, ENCFF756TLV	Tim Reddy, Duke	https://www.encodeproject.org/files/ENCFF860PKF/@@download/ENCFF860PKF.bed.gz	GRCh38
ENCFF186FMN	bed narrowPeak	peaks	ENCSR646OPC	ChIP-seq	EFO:0001086	A549	cell line	Homo sapiens	dexamethasone	100 nM	6 hour	H3K4me3-human	DNA	formaldehyde	FALSE	2016-07-21	GGR	2	1	ENCFF560OIB, ENCFF691HHJ	Tim Reddy, Duke	https://www.encodeproject.org/files/ENCFF186FMN/@@download/ENCFF186FMN.bed.gz	GRCh38
ENCFF703PQE	bed narrowPeak	peaks	ENCSR646OPC	ChIP-seq	EFO:0001086	A549	cell line	Homo sapiens	dexamethasone	100 nM	6 hour	H3K4me3-human	DNA	formaldehyde	FALSE	2016-07-21	GGR	3	1	ENCFF218BXR, ENCFF847SFK	Tim Reddy, Duke	https://www.encodeproject.org/files/ENCFF703PQE/@@download/ENCFF703PQE.bed.gz	GRCh38
ENCFF027NSF	bed narrowPeak	peaks	ENCSR834LCU	ChIP-seq	EFO:0001086	A549	cell line	Homo sapiens	dexamethasone	100 nM	4 hour	H3K4me2-human	DNA	formaldehyde	FALSE	2016-07-21	GGR	2	1	ENCFF497UFH, ENCFF982JAL	Tim Reddy, Duke	https://www.encodeproject.org/files/ENCFF027NSF/@@download/ENCFF027NSF.bed.gz	GRCh38
ENCFF284ZQG	bed narrowPeak	peaks	ENCSR834LCU	ChIP-seq	EFO:0001086	A549	cell line	Homo sapiens	dexamethasone	100 nM	4 hour	H3K4me2-human	DNA	formaldehyde	FALSE	2016-07-21	GGR	1	1	ENCFF937AEN, ENCFF941DXM	Tim Reddy, Duke	https://www.encodeproject.org/files/ENCFF284ZQG/@@download/ENCFF284ZQG.bed.gz	GRCh38
ENCFF024NUM	bed narrowPeak	peaks	ENCSR250EHC	ChIP-seq	EFO:0001086	A549	cell line	Homo sapiens	dexamethasone	100 nM	8 hour	H3K27ac-human	DNA	formaldehyde	FALSE	2016-07-21	GGR	2	1	ENCFF360VSU, ENCFF821WGA	Tim Reddy, Duke	https://www.encodeproject.org/files/ENCFF024NUM/@@download/ENCFF024NUM.bed.gz	GRCh38
ENCFF188YLW	bed narrowPeak	peaks	ENCSR250EHC	ChIP-seq	EFO:0001086	A549	cell line	Homo sapiens	dexamethasone	100 nM	8 hour	H3K27ac-human	DNA	formaldehyde	FALSE	2016-07-21	GGR	1	1	ENCFF321UZO, ENCFF674GOX	Tim Reddy, Duke	https://www.encodeproject.org/files/ENCFF188YLW/@@download/ENCFF188YLW.bed.gz	GRCh38
ENCFF062ADA	bed narrowPeak	peaks	ENCSR901AAW	ChIP-seq	EFO:0001086	A549	cell line	Homo sapiens	dexamethasone	100 nM	4 hour	H3K4me3-human	DNA	formaldehyde	FALSE	2016-07-21	GGR	1	1	ENCFF228MSV, ENCFF937AEN	Tim Reddy, Duke	https://www.encodeproject.org/files/ENCFF062ADA/@@download/ENCFF062ADA.bed.gz	GRCh38
ENCFF011KCJ	bed narrowPeak	peaks	ENCSR901AAW	ChIP-seq	EFO:0001086	A549	cell line	Homo sapiens	dexamethasone	100 nM	4 hour	H3K4me3-human	DNA	formaldehyde	FALSE	2016-07-21	GGR	2	1	ENCFF255EAX, ENCFF497UFH	Tim Reddy, Duke	https://www.encodeproject.org/files/ENCFF011KCJ/@@download/ENCFF011KCJ.bed.gz	GRCh38
ENCFF717UAR	bed narrowPeak	peaks	ENCSR954HUB	ChIP-seq	EFO:0001086	A549	cell line	Homo sapiens	dexamethasone	100 nM	10 hour	H3K4me1-human	DNA	formaldehyde	FALSE	2016-07-21	GGR	3	1	ENCFF441AVY, ENCFF940WFM	Tim Reddy, Duke	https://www.encodeproject.org/files/ENCFF717UAR/@@download/ENCFF717UAR.bed.gz	GRCh38
ENCFF749VMN	bed narrowPeak	peaks	ENCSR954HUB	ChIP-seq	EFO:0001086	A549	cell line	Homo sapiens	dexamethasone	100 nM	10 hour	H3K4me1-human	DNA	formaldehyde	FALSE	2016-07-21	GGR	2	1	ENCFF293SHQ, ENCFF579CQR	Tim Reddy, Duke	https://www.encodeproject.org/files/ENCFF749VMN/@@download/ENCFF749VMN.bed.gz	GRCh38
ENCFF741OTF	bed narrowPeak	peaks	ENCSR954HUB	ChIP-seq	EFO:0001086	A549	cell line	Homo sapiens	dexamethasone	100 nM	10 hour	H3K4me1-human	DNA	formaldehyde	FALSE	2016-07-21	GGR	1	1	ENCFF044QCC, ENCFF497VSZ	Tim Reddy, Duke	https://www.encodeproject.org/files/ENCFF741OTF/@@download/ENCFF741OTF.bed.gz	GRCh38
ENCFF374SFB	bed narrowPeak	peaks	ENCSR340NAL	ChIP-seq	EFO:0001086	A549	cell line	Homo sapiens	dexamethasone	100 nM	6 hour	H3K27ac-human	DNA	formaldehyde	FALSE	2016-07-21	GGR	1	1	ENCFF254UMY, ENCFF739WQL	Tim Reddy, Duke	https://www.encodeproject.org/files/ENCFF374SFB/@@download/ENCFF374SFB.bed.gz	GRCh38
ENCFF496IHQ	bed narrowPeak	peaks	ENCSR340NAL	ChIP-seq	EFO:0001086	A549	cell line	Homo sapiens	dexamethasone	100 nM	6 hour	H3K27ac-human	DNA	formaldehyde	FALSE	2016-07-21	GGR	3	1	ENCFF218BXR, ENCFF896WEA	Tim Reddy, Duke	https://www.encodeproject.org/files/ENCFF496IHQ/@@download/ENCFF496IHQ.bed.gz	GRCh38
ENCFF141JRF	bed narrowPeak	peaks	ENCSR340NAL	ChIP-seq	EFO:0001086	A549	cell line	Homo sapiens	dexamethasone	100 nM	6 hour	H3K27ac-human	DNA	formaldehyde	FALSE	2016-07-21	GGR	2	1	ENCFF552CRZ, ENCFF560OIB	Tim Reddy, Duke	https://www.encodeproject.org/files/ENCFF141JRF/@@download/ENCFF141JRF.bed.gz	GRCh38
ENCFF720ICR	bed narrowPeak	peaks	ENCSR569IBY	ChIP-seq	EFO:0001086	A549	cell line	Homo sapiens	dexamethasone	100 nM	7 hour	H3K27ac-human	DNA	formaldehyde	FALSE	2016-07-21	GGR	2	1	ENCFF075DHB, ENCFF942DTR	Tim Reddy, Duke	https://www.encodeproject.org/files/ENCFF720ICR/@@download/ENCFF720ICR.bed.gz	GRCh38
ENCFF321CGZ	bed narrowPeak	peaks	ENCSR569IBY	ChIP-seq	EFO:0001086	A549	cell line	Homo sapiens	dexamethasone	100 nM	7 hour	H3K27ac-human	DNA	formaldehyde	FALSE	2016-07-21	GGR	1	1	ENCFF089SRL, ENCFF382BTL	Tim Reddy, Duke	https://www.encodeproject.org/files/ENCFF321CGZ/@@download/ENCFF321CGZ.bed.gz	GRCh38
ENCFF464XNO	bed narrowPeak	peaks	ENCSR569IBY	ChIP-seq	EFO:0001086	A549	cell line	Homo sapiens	dexamethasone	100 nM	7 hour	H3K27ac-human	DNA	formaldehyde	FALSE	2016-07-21	GGR	3	1	ENCFF418MPX, ENCFF850HHB	Tim Reddy, Duke	https://www.encodeproject.org/files/ENCFF464XNO/@@download/ENCFF464XNO.bed.gz	GRCh38
ENCFF813VDT	bed narrowPeak	peaks	ENCSR410BCN	ChIP-seq	EFO:0001086	A549	cell line	Homo sapiens			0 hour	H3K4me2-human	DNA	formaldehyde	FALSE	2016-07-21	GGR	3	1	ENCFF236QYF, ENCFF446ADY	Tim Reddy, Duke	https://www.encodeproject.org/files/ENCFF813VDT/@@download/ENCFF813VDT.bed.gz	GRCh38
ENCFF095KFJ	bed narrowPeak	peaks	ENCSR410BCN	ChIP-seq	EFO:0001086	A549	cell line	Homo sapiens			0 hour	H3K4me2-human	DNA	formaldehyde	FALSE	2016-07-21	GGR	2	1	ENCFF218IOT, ENCFF813FWF	Tim Reddy, Duke	https://www.encodeproject.org/files/ENCFF095KFJ/@@download/ENCFF095KFJ.bed.gz	GRCh38
ENCFF584GUD	bed narrowPeak	peaks	ENCSR410BCN	ChIP-seq	EFO:0001086	A549	cell line	Homo sapiens			0 hour	H3K4me2-human	DNA	formaldehyde	FALSE	2016-07-21	GGR	1	1	ENCFF159VBZ, ENCFF648PQD	Tim Reddy, Duke	https://www.encodeproject.org/files/ENCFF584GUD/@@download/ENCFF584GUD.bed.gz	GRCh38
ENCFF673KIF	bed narrowPeak	peaks	ENCSR529YKU	ChIP-seq	EFO:0001086	A549	cell line	Homo sapiens	dexamethasone	100 nM	12 hour	H3K4me1-human	DNA	formaldehyde	FALSE	2016-07-21	GGR	1	1	ENCFF166FHD, ENCFF522NMW	Tim Reddy, Duke	https://www.encodeproject.org/files/ENCFF673KIF/@@download/ENCFF673KIF.bed.gz	GRCh38
ENCFF146EJE	bed narrowPeak	peaks	ENCSR529YKU	ChIP-seq	EFO:0001086	A549	cell line	Homo sapiens	dexamethasone	100 nM	12 hour	H3K4me1-human	DNA	formaldehyde	FALSE	2016-07-21	GGR	2	1	ENCFF079BRB, ENCFF686FKZ	Tim Reddy, Duke	https://www.encodeproject.org/files/ENCFF146EJE/@@download/ENCFF146EJE.bed.gz	GRCh38
ENCFF326WBC	bed narrowPeak	peaks	ENCSR529YKU	ChIP-seq	EFO:0001086	A549	cell line	Homo sapiens	dexamethasone	100 nM	12 hour	H3K4me1-human	DNA	formaldehyde	FALSE	2016-07-21	GGR	3	1	ENCFF023YOA, ENCFF221EVX	Tim Reddy, Duke	https://www.encodeproject.org/files/ENCFF326WBC/@@download/ENCFF326WBC.bed.gz	GRCh38
ENCFF232QXY	bed narrowPeak	peaks	ENCSR285FZP	ChIP-seq	EFO:0001086	A549	cell line	Homo sapiens	dexamethasone	100 nM	7 hour	H3K4me3-human	DNA	formaldehyde	FALSE	2016-07-21	GGR	2	1	ENCFF075DHB, ENCFF813RLF	Tim Reddy, Duke	https://www.encodeproject.org/files/ENCFF232QXY/@@download/ENCFF232QXY.bed.gz	GRCh38
ENCFF498MRD	bed narrowPeak	peaks	ENCSR285FZP	ChIP-seq	EFO:0001086	A549	cell line	Homo sapiens	dexamethasone	100 nM	7 hour	H3K4me3-human	DNA	formaldehyde	FALSE	2016-07-21	GGR	1	1	ENCFF029JEZ, ENCFF089SRL	Tim Reddy, Duke	https://www.encodeproject.org/files/ENCFF498MRD/@@download/ENCFF498MRD.bed.gz	GRCh38
ENCFF480IKZ	bed narrowPeak	peaks	ENCSR285FZP	ChIP-seq	EFO:0001086	A549	cell line	Homo sapiens	dexamethasone	100 nM	7 hour	H3K4me3-human	DNA	formaldehyde	FALSE	2016-07-21	GGR	3	1	ENCFF850HHB, ENCFF938GXF	Tim Reddy, Duke	https://www.encodeproject.org/files/ENCFF480IKZ/@@download/ENCFF480IKZ.bed.gz	GRCh38
ENCFF356VYZ	bed narrowPeak	peaks	ENCSR918VQU	ChIP-seq	EFO:0001086	A549	cell line	Homo sapiens	dexamethasone	100 nM	3 hour	H3K4me2-human	DNA	formaldehyde	FALSE	2016-07-21	GGR	1	1	ENCFF027OCG, ENCFF823RCY	Tim Reddy, Duke	https://www.encodeproject.org/files/ENCFF356VYZ/@@download/ENCFF356VYZ.bed.gz	GRCh38
ENCFF188FQA	bed narrowPeak	peaks	ENCSR918VQU	ChIP-seq	EFO:0001086	A549	cell line	Homo sapiens	dexamethasone	100 nM	3 hour	H3K4me2-human	DNA	formaldehyde	FALSE	2016-07-21	GGR	3	1	ENCFF219AQO, ENCFF804WLT	Tim Reddy, Duke	https://www.encodeproject.org/files/ENCFF188FQA/@@download/ENCFF188FQA.bed.gz	GRCh38
ENCFF930FCW	bed narrowPeak	peaks	ENCSR614NPG	ChIP-seq	EFO:0001086	A549	cell line	Homo sapiens	dexamethasone	100 nM	2 hour	H3K27ac-human	DNA	formaldehyde	FALSE	2016-07-21	GGR	1	1	ENCFF198RJG, ENCFF255KSG	Tim Reddy, Duke	https://www.encodeproject.org/files/ENCFF930FCW/@@download/ENCFF930FCW.bed.gz	GRCh38
ENCFF735JXL	bed narrowPeak	peaks	ENCSR614NPG	ChIP-seq	EFO:0001086	A549	cell line	Homo sapiens	dexamethasone	100 nM	2 hour	H3K27ac-human	DNA	formaldehyde	FALSE	2016-07-21	GGR	2	1	ENCFF096EDA, ENCFF965XSL	Tim Reddy, Duke	https://www.encodeproject.org/files/ENCFF735JXL/@@download/ENCFF735JXL.bed.gz	GRCh38
ENCFF335GGC	bed narrowPeak	peaks	ENCSR614NPG	ChIP-seq	EFO:0001086	A549	cell line	Homo sapiens	dexamethasone	100 nM	2 hour	H3K27ac-human	DNA	formaldehyde	FALSE	2016-07-21	GGR	3	1	ENCFF378NYK, ENCFF971GAQ	Tim Reddy, Duke	https://www.encodeproject.org/files/ENCFF335GGC/@@download/ENCFF335GGC.bed.gz	GRCh38
ENCFF590LMH	bed narrowPeak	peaks	ENCSR404OLV	ChIP-seq	EFO:0001086	A549	cell line	Homo sapiens	dexamethasone	100 nM	8 hour	H3K4me1-human	DNA	formaldehyde	FALSE	2016-07-21	GGR	2	1	ENCFF821WGA, ENCFF993YJS	Tim Reddy, Duke	https://www.encodeproject.org/files/ENCFF590LMH/@@download/ENCFF590LMH.bed.gz	GRCh38
ENCFF789MYE	bed narrowPeak	peaks	ENCSR404OLV	ChIP-seq	EFO:0001086	A549	cell line	Homo sapiens	dexamethasone	100 nM	8 hour	H3K4me1-human	DNA	formaldehyde	FALSE	2016-07-21	GGR	1	1	ENCFF321UZO, ENCFF755YDS	Tim Reddy, Duke	https://www.encodeproject.org/files/ENCFF789MYE/@@download/ENCFF789MYE.bed.gz	GRCh38
ENCFF740RYD	bed narrowPeak	peaks	ENCSR404OLV	ChIP-seq	EFO:0001086	A549	cell line	Homo sapiens	dexamethasone	100 nM	8 hour	H3K4me1-human	DNA	formaldehyde	FALSE	2016-07-21	GGR	3	1	ENCFF529FRK, ENCFF544LRR	Tim Reddy, Duke	https://www.encodeproject.org/files/ENCFF740RYD/@@download/ENCFF740RYD.bed.gz	GRCh38
ENCFF576WUQ	bed narrowPeak	peaks	ENCSR593RGY	ChIP-seq	EFO:0001086	A549	cell line	Homo sapiens	dexamethasone	100 nM	30 minute	H3K4me1-human	DNA	formaldehyde	FALSE	2016-07-21	GGR	3	1	ENCFF375RFJ, ENCFF634KQK	Tim Reddy, Duke	https://www.encodeproject.org/files/ENCFF576WUQ/@@download/ENCFF576WUQ.bed.gz	GRCh38
ENCFF038XGZ	bed narrowPeak	peaks	ENCSR593RGY	ChIP-seq	EFO:0001086	A549	cell line	Homo sapiens	dexamethasone	100 nM	30 minute	H3K4me1-human	DNA	formaldehyde	FALSE	2016-07-21	GGR	2	1	ENCFF672SZY, ENCFF942KHY	Tim Reddy, Duke	https://www.encodeproject.org/files/ENCFF038XGZ/@@download/ENCFF038XGZ.bed.gz	GRCh38
ENCFF942LHQ	bed narrowPeak	peaks	ENCSR593RGY	ChIP-seq	EFO:0001086	A549	cell line	Homo sapiens	dexamethasone	100 nM	30 minute	H3K4me1-human	DNA	formaldehyde	FALSE	2016-07-21	GGR	1	1	ENCFF599IDB, ENCFF869CFK	Tim Reddy, Duke	https://www.encodeproject.org/files/ENCFF942LHQ/@@download/ENCFF942LHQ.bed.gz	GRCh38
ENCFF644QWT	bed narrowPeak	peaks	ENCSR016PSC	ChIP-seq	EFO:0001086	A549	cell line	Homo sapiens	dexamethasone	100 nM	7 hour	H3K4me2-human	DNA	formaldehyde	FALSE	2016-07-21	GGR	2	1	ENCFF075DHB, ENCFF981YVW	Tim Reddy, Duke	https://www.encodeproject.org/files/ENCFF644QWT/@@download/ENCFF644QWT.bed.gz	GRCh38
ENCFF059DVQ	bed narrowPeak	peaks	ENCSR016PSC	ChIP-seq	EFO:0001086	A549	cell line	Homo sapiens	dexamethasone	100 nM	7 hour	H3K4me2-human	DNA	formaldehyde	FALSE	2016-07-21	GGR	3	1	ENCFF018SQY, ENCFF850HHB	Tim Reddy, Duke	https://www.encodeproject.org/files/ENCFF059DVQ/@@download/ENCFF059DVQ.bed.gz	GRCh38
ENCFF399MTZ	bed narrowPeak	peaks	ENCSR016PSC	ChIP-seq	EFO:0001086	A549	cell line	Homo sapiens	dexamethasone	100 nM	7 hour	H3K4me2-human	DNA	formaldehyde	FALSE	2016-07-21	GGR	1	1	ENCFF089SRL, ENCFF744KJQ	Tim Reddy, Duke	https://www.encodeproject.org/files/ENCFF399MTZ/@@download/ENCFF399MTZ.bed.gz	GRCh38
ENCFF136MAT	bed broadPeak	peaks	ENCSR791BNU	ChIP-seq	EFO:0001086	A549	cell line	Homo sapiens	dexamethasone	100 nM	8 hour	H3K9me3-human	DNA	formaldehyde	FALSE	2016-07-21	GGR	2	1	ENCFF224VBK, ENCFF821WGA	Tim Reddy, Duke	https://www.encodeproject.org/files/ENCFF136MAT/@@download/ENCFF136MAT.bed.gz	GRCh38
ENCFF704FHL	bed broadPeak	peaks	ENCSR791BNU	ChIP-seq	EFO:0001086	A549	cell line	Homo sapiens	dexamethasone	100 nM	8 hour	H3K9me3-human	DNA	formaldehyde	FALSE	2016-07-21	GGR	1	1	ENCFF013MSU, ENCFF321UZO	Tim Reddy, Duke	https://www.encodeproject.org/files/ENCFF704FHL/@@download/ENCFF704FHL.bed.gz	GRCh38
ENCFF083AAD	bed broadPeak	peaks	ENCSR791BNU	ChIP-seq	EFO:0001086	A549	cell line	Homo sapiens	dexamethasone	100 nM	8 hour	H3K9me3-human	DNA	formaldehyde	FALSE	2016-07-21	GGR	3	1	ENCFF544LRR, ENCFF963YSO	Tim Reddy, Duke	https://www.encodeproject.org/files/ENCFF083AAD/@@download/ENCFF083AAD.bed.gz	GRCh38
ENCFF772QSH	bed broadPeak	peaks	ENCSR109KEL	ChIP-seq	EFO:0001086	A549	cell line	Homo sapiens	dexamethasone	100 nM	30 minute	H3K9me3-human	DNA	formaldehyde	FALSE	2016-07-21	GGR	3	1	ENCFF038OVM, ENCFF634KQK	Tim Reddy, Duke	https://www.encodeproject.org/files/ENCFF772QSH/@@download/ENCFF772QSH.bed.gz	GRCh38
ENCFF495NVD	bed broadPeak	peaks	ENCSR109KEL	ChIP-seq	EFO:0001086	A549	cell line	Homo sapiens	dexamethasone	100 nM	30 minute	H3K9me3-human	DNA	formaldehyde	FALSE	2016-07-21	GGR	1	1	ENCFF104HAJ, ENCFF869CFK	Tim Reddy, Duke	https://www.encodeproject.org/files/ENCFF495NVD/@@download/ENCFF495NVD.bed.gz	GRCh38
ENCFF016SNC	bed broadPeak	peaks	ENCSR109KEL	ChIP-seq	EFO:0001086	A549	cell line	Homo sapiens	dexamethasone	100 nM	30 minute	H3K9me3-human	DNA	formaldehyde	FALSE	2016-07-21	GGR	2	1	ENCFF347MVV, ENCFF672SZY	Tim Reddy, Duke	https://www.encodeproject.org/files/ENCFF016SNC/@@download/ENCFF016SNC.bed.gz	GRCh38
ENCFF751KCL	bed broadPeak	peaks	ENCSR013RTF	ChIP-seq	EFO:0001086	A549	cell line	Homo sapiens	dexamethasone	100 nM	10 hour	H3K9me3-human	DNA	formaldehyde	FALSE	2016-07-21	GGR	1	1	ENCFF497VSZ, ENCFF960RHJ	Tim Reddy, Duke	https://www.encodeproject.org/files/ENCFF751KCL/@@download/ENCFF751KCL.bed.gz	GRCh38
ENCFF087NKM	bed broadPeak	peaks	ENCSR013RTF	ChIP-seq	EFO:0001086	A549	cell line	Homo sapiens	dexamethasone	100 nM	10 hour	H3K9me3-human	DNA	formaldehyde	FALSE	2016-07-21	GGR	2	1	ENCFF212TEM, ENCFF293SHQ	Tim Reddy, Duke	https://www.encodeproject.org/files/ENCFF087NKM/@@download/ENCFF087NKM.bed.gz	GRCh38
ENCFF831YHW	bed broadPeak	peaks	ENCSR013RTF	ChIP-seq	EFO:0001086	A549	cell line	Homo sapiens	dexamethasone	100 nM	10 hour	H3K9me3-human	DNA	formaldehyde	FALSE	2016-07-21	GGR	3	1	ENCFF492RUO, ENCFF940WFM	Tim Reddy, Duke	https://www.encodeproject.org/files/ENCFF831YHW/@@download/ENCFF831YHW.bed.gz	GRCh38
ENCFF989OUJ	bed broadPeak	peaks	ENCSR037DAC	ChIP-seq	EFO:0001086	A549	cell line	Homo sapiens	dexamethasone	100 nM	4 hour	H3K9me3-human	DNA	formaldehyde	FALSE	2016-07-21	GGR	1	1	ENCFF351ATQ, ENCFF937AEN	Tim Reddy, Duke	https://www.encodeproject.org/files/ENCFF989OUJ/@@download/ENCFF989OUJ.bed.gz	GRCh38
ENCFF038ESA	bed broadPeak	peaks	ENCSR037DAC	ChIP-seq	EFO:0001086	A549	cell line	Homo sapiens	dexamethasone	100 nM	4 hour	H3K9me3-human	DNA	formaldehyde	FALSE	2016-07-21	GGR	3	1	ENCFF899BFG, ENCFF971LXG	Tim Reddy, Duke	https://www.encodeproject.org/files/ENCFF038ESA/@@download/ENCFF038ESA.bed.gz	GRCh38
ENCFF696CCS	bed broadPeak	peaks	ENCSR037DAC	ChIP-seq	EFO:0001086	A549	cell line	Homo sapiens	dexamethasone	100 nM	4 hour	H3K9me3-human	DNA	formaldehyde	FALSE	2016-07-21	GGR	2	1	ENCFF497UFH, ENCFF628HFK	Tim Reddy, Duke	https://www.encodeproject.org/files/ENCFF696CCS/@@download/ENCFF696CCS.bed.gz	GRCh38
ENCFF407FDL	bed broadPeak	peaks	ENCSR775TAI	ChIP-seq	EFO:0001086	A549	cell line	Homo sapiens			0 hour	H3K9me3-human	DNA	formaldehyde	FALSE	2016-07-21	GGR	1	1	ENCFF159VBZ, ENCFF801BLX	Tim Reddy, Duke	https://www.encodeproject.org/files/ENCFF407FDL/@@download/ENCFF407FDL.bed.gz	GRCh38
ENCFF911EGN	bed broadPeak	peaks	ENCSR775TAI	ChIP-seq	EFO:0001086	A549	cell line	Homo sapiens			0 hour	H3K9me3-human	DNA	formaldehyde	FALSE	2016-07-21	GGR	2	1	ENCFF601UWZ, ENCFF813FWF	Tim Reddy, Duke	https://www.encodeproject.org/files/ENCFF911EGN/@@download/ENCFF911EGN.bed.gz	GRCh38
ENCFF155GOT	bed broadPeak	peaks	ENCSR775TAI	ChIP-seq	EFO:0001086	A549	cell line	Homo sapiens			0 hour	H3K9me3-human	DNA	formaldehyde	FALSE	2016-07-21	GGR	3	1	ENCFF236QYF, ENCFF593SUF	Tim Reddy, Duke	https://www.encodeproject.org/files/ENCFF155GOT/@@download/ENCFF155GOT.bed.gz	GRCh38
ENCFF020WCG	bed broadPeak	peaks	ENCSR354ERB	ChIP-seq	EFO:0001086	A549	cell line	Homo sapiens	dexamethasone	100 nM	3 hour	H3K9me3-human	DNA	formaldehyde	FALSE	2016-07-21	GGR	3	1	ENCFF103QEJ, ENCFF219AQO	Tim Reddy, Duke	https://www.encodeproject.org/files/ENCFF020WCG/@@download/ENCFF020WCG.bed.gz	GRCh38
ENCFF698QQX	bed broadPeak	peaks	ENCSR354ERB	ChIP-seq	EFO:0001086	A549	cell line	Homo sapiens	dexamethasone	100 nM	3 hour	H3K9me3-human	DNA	formaldehyde	FALSE	2016-07-21	GGR	1	1	ENCFF027OCG, ENCFF561NAT	Tim Reddy, Duke	https://www.encodeproject.org/files/ENCFF698QQX/@@download/ENCFF698QQX.bed.gz	GRCh38
ENCFF064PTH	bed broadPeak	peaks	ENCSR354ERB	ChIP-seq	EFO:0001086	A549	cell line	Homo sapiens	dexamethasone	100 nM	3 hour	H3K9me3-human	DNA	formaldehyde	FALSE	2016-07-21	GGR	2	1	ENCFF094QHL, ENCFF397JTQ	Tim Reddy, Duke	https://www.encodeproject.org/files/ENCFF064PTH/@@download/ENCFF064PTH.bed.gz	GRCh38
ENCFF884WWI	bed broadPeak	peaks	ENCSR299MNA	ChIP-seq	EFO:0001086	A549	cell line	Homo sapiens	dexamethasone	100 nM	5 hour	H3K9me3-human	DNA	formaldehyde	FALSE	2016-07-21	GGR	3	1	ENCFF422VBE, ENCFF942NAU	Tim Reddy, Duke	https://www.encodeproject.org/files/ENCFF884WWI/@@download/ENCFF884WWI.bed.gz	GRCh38
ENCFF105LFJ	bed broadPeak	peaks	ENCSR299MNA	ChIP-seq	EFO:0001086	A549	cell line	Homo sapiens	dexamethasone	100 nM	5 hour	H3K9me3-human	DNA	formaldehyde	FALSE	2016-07-21	GGR	2	1	ENCFF087YHX, ENCFF342BGY	Tim Reddy, Duke	https://www.encodeproject.org/files/ENCFF105LFJ/@@download/ENCFF105LFJ.bed.gz	GRCh38
ENCFF110DIF	bed broadPeak	peaks	ENCSR936UEX	ChIP-seq	EFO:0001086	A549	cell line	Homo sapiens	dexamethasone	100 nM	2 hour	H3K9me3-human	DNA	formaldehyde	FALSE	2016-07-21	GGR	1	1	ENCFF198RJG, ENCFF255IZP	Tim Reddy, Duke	https://www.encodeproject.org/files/ENCFF110DIF/@@download/ENCFF110DIF.bed.gz	GRCh38
ENCFF707JPY	bed broadPeak	peaks	ENCSR936UEX	ChIP-seq	EFO:0001086	A549	cell line	Homo sapiens	dexamethasone	100 nM	2 hour	H3K9me3-human	DNA	formaldehyde	FALSE	2016-07-21	GGR	2	1	ENCFF362ZKX, ENCFF965XSL	Tim Reddy, Duke	https://www.encodeproject.org/files/ENCFF707JPY/@@download/ENCFF707JPY.bed.gz	GRCh38
ENCFF393FRZ	bed broadPeak	peaks	ENCSR936UEX	ChIP-seq	EFO:0001086	A549	cell line	Homo sapiens	dexamethasone	100 nM	2 hour	H3K9me3-human	DNA	formaldehyde	FALSE	2016-07-21	GGR	3	1	ENCFF354TIL, ENCFF378NYK	Tim Reddy, Duke	https://www.encodeproject.org/files/ENCFF393FRZ/@@download/ENCFF393FRZ.bed.gz	GRCh38
ENCFF907VHD	bed broadPeak	peaks	ENCSR032SCO	ChIP-seq	EFO:0001086	A549	cell line	Homo sapiens	dexamethasone	100 nM	6 hour	H3K9me3-human	DNA	formaldehyde	FALSE	2016-07-21	GGR	3	1	ENCFF218BXR, ENCFF851CJF	Tim Reddy, Duke	https://www.encodeproject.org/files/ENCFF907VHD/@@download/ENCFF907VHD.bed.gz	GRCh38
ENCFF954KLT	bed broadPeak	peaks	ENCSR032SCO	ChIP-seq	EFO:0001086	A549	cell line	Homo sapiens	dexamethasone	100 nM	6 hour	H3K9me3-human	DNA	formaldehyde	FALSE	2016-07-21	GGR	2	1	ENCFF217MHW, ENCFF560OIB	Tim Reddy, Duke	https://www.encodeproject.org/files/ENCFF954KLT/@@download/ENCFF954KLT.bed.gz	GRCh38
ENCFF168NBP	bed broadPeak	peaks	ENCSR873VJA	ChIP-seq	EFO:0001086	A549	cell line	Homo sapiens	dexamethasone	100 nM	7 hour	H3K9me3-human	DNA	formaldehyde	FALSE	2016-07-21	GGR	2	1	ENCFF075DHB, ENCFF743TUY	Tim Reddy, Duke	https://www.encodeproject.org/files/ENCFF168NBP/@@download/ENCFF168NBP.bed.gz	GRCh38
ENCFF818VFT	bed broadPeak	peaks	ENCSR873VJA	ChIP-seq	EFO:0001086	A549	cell line	Homo sapiens	dexamethasone	100 nM	7 hour	H3K9me3-human	DNA	formaldehyde	FALSE	2016-07-21	GGR	1	1	ENCFF089SRL, ENCFF225CDW	Tim Reddy, Duke	https://www.encodeproject.org/files/ENCFF818VFT/@@download/ENCFF818VFT.bed.gz	GRCh38
ENCFF929RGW	bed broadPeak	peaks	ENCSR873VJA	ChIP-seq	EFO:0001086	A549	cell line	Homo sapiens	dexamethasone	100 nM	7 hour	H3K9me3-human	DNA	formaldehyde	FALSE	2016-07-21	GGR	3	1	ENCFF005YFR, ENCFF850HHB	Tim Reddy, Duke	https://www.encodeproject.org/files/ENCFF929RGW/@@download/ENCFF929RGW.bed.gz	GRCh38
ENCFF592HLM	bed broadPeak	peaks	ENCSR451MJX	ChIP-seq	EFO:0001086	A549	cell line	Homo sapiens	dexamethasone	100 nM	12 hour	H3K9me3-human	DNA	formaldehyde	FALSE	2016-07-21	GGR	1	1	ENCFF166FHD, ENCFF191YKO	Tim Reddy, Duke	https://www.encodeproject.org/files/ENCFF592HLM/@@download/ENCFF592HLM.bed.gz	GRCh38
ENCFF314NWK	bed broadPeak	peaks	ENCSR451MJX	ChIP-seq	EFO:0001086	A549	cell line	Homo sapiens	dexamethasone	100 nM	12 hour	H3K9me3-human	DNA	formaldehyde	FALSE	2016-07-21	GGR	3	1	ENCFF221EVX, ENCFF637UXO	Tim Reddy, Duke	https://www.encodeproject.org/files/ENCFF314NWK/@@download/ENCFF314NWK.bed.gz	GRCh38
ENCFF549JUT	bed broadPeak	peaks	ENCSR451MJX	ChIP-seq	EFO:0001086	A549	cell line	Homo sapiens	dexamethasone	100 nM	12 hour	H3K9me3-human	DNA	formaldehyde	FALSE	2016-07-21	GGR	2	1	ENCFF686FKZ, ENCFF693ABF	Tim Reddy, Duke	https://www.encodeproject.org/files/ENCFF549JUT/@@download/ENCFF549JUT.bed.gz	GRCh38
ENCFF239AFE	bed broadPeak	peaks	ENCSR954SQX	ChIP-seq	EFO:0001086	A549	cell line	Homo sapiens	dexamethasone	100 nM	1 hour	H3K9me3-human	DNA	formaldehyde	FALSE	2016-07-21	GGR	3	1	ENCFF353MMY, ENCFF544EBT	Tim Reddy, Duke	https://www.encodeproject.org/files/ENCFF239AFE/@@download/ENCFF239AFE.bed.gz	GRCh38
ENCFF560TDP	bed broadPeak	peaks	ENCSR954SQX	ChIP-seq	EFO:0001086	A549	cell line	Homo sapiens	dexamethasone	100 nM	1 hour	H3K9me3-human	DNA	formaldehyde	FALSE	2016-07-21	GGR	2	1	ENCFF255NPI, ENCFF540VMP	Tim Reddy, Duke	https://www.encodeproject.org/files/ENCFF560TDP/@@download/ENCFF560TDP.bed.gz	GRCh38
ENCFF843WCH	bed broadPeak	peaks	ENCSR954SQX	ChIP-seq	EFO:0001086	A549	cell line	Homo sapiens	dexamethasone	100 nM	1 hour	H3K9me3-human	DNA	formaldehyde	FALSE	2016-07-21	GGR	1	1	ENCFF429DLV, ENCFF506RDX	Tim Reddy, Duke	https://www.encodeproject.org/files/ENCFF843WCH/@@download/ENCFF843WCH.bed.gz	GRCh38

### Sheet: Supp table 4 Hi-C
File accession	File format	Output type	Experiment accession	Assay	Biosample term id	Biosample term name	Biosample type	Biosample organism	Biosample treatments	Biosample treatments amount	Biosample treatments duration	Library made from	Library crosslinking method	Library strand specific	Experiment date released	Project	Biological replicate(s)	Derived from	Lab	File download URL	Assembly
ENCFF089KBG	hic	chromatin interactions	ENCSR393LOP	HiC	EFO:0001086	A549	cell line	Homo sapiens	dexamethasone	100 nM	4 hour	DNA	formaldehyde	FALSE	2016-11-23	GGR	1	ENCFF140KZV, ENCFF416KFF, ENCFF459ZAO, ENCFF764FHA, ENCFF859RSA	Tim Reddy, Duke	https://www.encodeproject.org/files/ENCFF089KBG/@@download/ENCFF089KBG.hic	GRCh38
ENCFF939ARM	hic	chromatin interactions	ENCSR393LOP	HiC	EFO:0001086	A549	cell line	Homo sapiens	dexamethasone	100 nM	4 hour	DNA	formaldehyde	FALSE	2016-11-23	GGR	2	ENCFF344WNG, ENCFF356NSI, ENCFF374YRV, ENCFF459ZAO, ENCFF724SFP	Tim Reddy, Duke	https://www.encodeproject.org/files/ENCFF939ARM/@@download/ENCFF939ARM.hic	GRCh38
ENCFF401ZAN	hic	chromatin interactions	ENCSR393LOP	HiC	EFO:0001086	A549	cell line	Homo sapiens	dexamethasone	100 nM	4 hour	DNA	formaldehyde	FALSE	2016-11-23	GGR	3	ENCFF186PRP, ENCFF459ZAO, ENCFF504DSJ, ENCFF549ZNE, ENCFF638CPZ	Tim Reddy, Duke	https://www.encodeproject.org/files/ENCFF401ZAN/@@download/ENCFF401ZAN.hic	GRCh38
ENCFF378RZT	hic	chromatin interactions	ENCSR393LOP	HiC	EFO:0001086	A549	cell line	Homo sapiens	dexamethasone	100 nM	4 hour	DNA	formaldehyde	FALSE	2016-11-23	GGR	4	ENCFF112NYF, ENCFF271GQB, ENCFF285GEI, ENCFF459ZAO, ENCFF921FJT	Tim Reddy, Duke	https://www.encodeproject.org/files/ENCFF378RZT/@@download/ENCFF378RZT.hic	GRCh38
ENCFF296ETQ	bedpe	topologically associated domains	ENCSR393LOP	HiC	EFO:0001086	A549	cell line	Homo sapiens	dexamethasone	100 nM	4 hour	DNA	formaldehyde	FALSE	2016-11-23	GGR	1, 2, 3, 4	ENCFF089KBG, ENCFF378RZT, ENCFF401ZAN, ENCFF939ARM	Tim Reddy, Duke	https://www.encodeproject.org/files/ENCFF296ETQ/@@download/ENCFF296ETQ.bedpe.gz	GRCh38
ENCFF977OQV	hic	chromatin interactions	ENCSR244BBG	HiC	EFO:0001086	A549	cell line	Homo sapiens	dexamethasone	100 nM	1 hour	DNA	formaldehyde	FALSE	2016-11-23	GGR	4	ENCFF284NPB, ENCFF459ZAO, ENCFF592JAS	Tim Reddy, Duke	https://www.encodeproject.org/files/ENCFF977OQV/@@download/ENCFF977OQV.hic	GRCh38
ENCFF525EFN	hic	chromatin interactions	ENCSR244BBG	HiC	EFO:0001086	A549	cell line	Homo sapiens	dexamethasone	100 nM	1 hour	DNA	formaldehyde	FALSE	2016-11-23	GGR	1	ENCFF459ZAO, ENCFF558OFG, ENCFF670GCA, ENCFF743TLY, ENCFF945XPZ	Tim Reddy, Duke	https://www.encodeproject.org/files/ENCFF525EFN/@@download/ENCFF525EFN.hic	GRCh38
ENCFF690QRC	hic	chromatin interactions	ENCSR244BBG	HiC	EFO:0001086	A549	cell line	Homo sapiens	dexamethasone	100 nM	1 hour	DNA	formaldehyde	FALSE	2016-11-23	GGR	2	ENCFF065CVT, ENCFF165GXM, ENCFF260KTA, ENCFF459ZAO, ENCFF550ARL	Tim Reddy, Duke	https://www.encodeproject.org/files/ENCFF690QRC/@@download/ENCFF690QRC.hic	GRCh38
ENCFF538WJU	bedpe	topologically associated domains	ENCSR244BBG	HiC	EFO:0001086	A549	cell line	Homo sapiens	dexamethasone	100 nM	1 hour	DNA	formaldehyde	FALSE	2016-11-23	GGR	1, 2, 3, 4	ENCFF452FWS, ENCFF525EFN, ENCFF690QRC, ENCFF977OQV	Tim Reddy, Duke	https://www.encodeproject.org/files/ENCFF538WJU/@@download/ENCFF538WJU.bedpe.gz	GRCh38
ENCFF452FWS	hic	chromatin interactions	ENCSR244BBG	HiC	EFO:0001086	A549	cell line	Homo sapiens	dexamethasone	100 nM	1 hour	DNA	formaldehyde	FALSE	2016-11-23	GGR	3	ENCFF074EDJ, ENCFF459ZAO, ENCFF845CET, ENCFF874KFW, ENCFF882WRW	Tim Reddy, Duke	https://www.encodeproject.org/files/ENCFF452FWS/@@download/ENCFF452FWS.hic	GRCh38
ENCFF121YPY	hic	chromatin interactions	ENCSR662QKG	HiC	EFO:0001086	A549	cell line	Homo sapiens				DNA	formaldehyde	FALSE	2016-11-23	GGR	1	ENCFF039FYU, ENCFF459ZAO, ENCFF473XVG, ENCFF479RSE, ENCFF706REZ	Tim Reddy, Duke	https://www.encodeproject.org/files/ENCFF121YPY/@@download/ENCFF121YPY.hic	GRCh38
ENCFF675SJE	hic	chromatin interactions	ENCSR662QKG	HiC	EFO:0001086	A549	cell line	Homo sapiens				DNA	formaldehyde	FALSE	2016-11-23	GGR	3	ENCFF459ZAO, ENCFF470IOJ, ENCFF720PMQ, ENCFF935APO, ENCFF998HPF	Tim Reddy, Duke	https://www.encodeproject.org/files/ENCFF675SJE/@@download/ENCFF675SJE.hic	GRCh38
ENCFF876LAW	hic	chromatin interactions	ENCSR662QKG	HiC	EFO:0001086	A549	cell line	Homo sapiens				DNA	formaldehyde	FALSE	2016-11-23	GGR	2	ENCFF231WIS, ENCFF459ZAO, ENCFF479TQN, ENCFF622FZJ, ENCFF796FXG	Tim Reddy, Duke	https://www.encodeproject.org/files/ENCFF876LAW/@@download/ENCFF876LAW.hic	GRCh38
ENCFF740KVX	hic	chromatin interactions	ENCSR662QKG	HiC	EFO:0001086	A549	cell line	Homo sapiens				DNA	formaldehyde	FALSE	2016-11-23	GGR	4	ENCFF456YXR, ENCFF459ZAO, ENCFF520CXI, ENCFF834ELO, ENCFF862MJI	Tim Reddy, Duke	https://www.encodeproject.org/files/ENCFF740KVX/@@download/ENCFF740KVX.hic	GRCh38
ENCFF513HKS	bedpe	topologically associated domains	ENCSR662QKG	HiC	EFO:0001086	A549	cell line	Homo sapiens				DNA	formaldehyde	FALSE	2016-11-23	GGR	1, 2, 3, 4	ENCFF121YPY, ENCFF675SJE, ENCFF740KVX, ENCFF876LAW	Tim Reddy, Duke	https://www.encodeproject.org/files/ENCFF513HKS/@@download/ENCFF513HKS.bedpe.gz	GRCh38
ENCFF570LWS	hic	chromatin interactions	ENCSR757IVO	HiC	EFO:0001086	A549	cell line	Homo sapiens	dexamethasone	100 nM	8 hour	DNA	formaldehyde	FALSE	2016-11-23	GGR	2	ENCFF295CRR, ENCFF459ZAO, ENCFF509LPO, ENCFF696GOD, ENCFF736SLL	Tim Reddy, Duke	https://www.encodeproject.org/files/ENCFF570LWS/@@download/ENCFF570LWS.hic	GRCh38
ENCFF883YVR	hic	chromatin interactions	ENCSR757IVO	HiC	EFO:0001086	A549	cell line	Homo sapiens	dexamethasone	100 nM	8 hour	DNA	formaldehyde	FALSE	2016-11-23	GGR	4	ENCFF296ZJA, ENCFF459ZAO, ENCFF527LWF, ENCFF551ASJ, ENCFF591EES	Tim Reddy, Duke	https://www.encodeproject.org/files/ENCFF883YVR/@@download/ENCFF883YVR.hic	GRCh38
ENCFF056VLK	hic	chromatin interactions	ENCSR757IVO	HiC	EFO:0001086	A549	cell line	Homo sapiens	dexamethasone	100 nM	8 hour	DNA	formaldehyde	FALSE	2016-11-23	GGR	1	ENCFF051OBE, ENCFF459ZAO, ENCFF574HLU, ENCFF589KUO, ENCFF984BAD	Tim Reddy, Duke	https://www.encodeproject.org/files/ENCFF056VLK/@@download/ENCFF056VLK.hic	GRCh38
ENCFF532DUQ	hic	chromatin interactions	ENCSR757IVO	HiC	EFO:0001086	A549	cell line	Homo sapiens	dexamethasone	100 nM	8 hour	DNA	formaldehyde	FALSE	2016-11-23	GGR	3	ENCFF459ZAO, ENCFF524CIK, ENCFF669VZV, ENCFF816IKA, ENCFF903LMP	Tim Reddy, Duke	https://www.encodeproject.org/files/ENCFF532DUQ/@@download/ENCFF532DUQ.hic	GRCh38
ENCFF890BJC	bedpe	topologically associated domains	ENCSR757IVO	HiC	EFO:0001086	A549	cell line	Homo sapiens	dexamethasone	100 nM	8 hour	DNA	formaldehyde	FALSE	2016-11-23	GGR	1, 2, 3, 4	ENCFF056VLK, ENCFF532DUQ, ENCFF570LWS, ENCFF883YVR	Tim Reddy, Duke	https://www.encodeproject.org/files/ENCFF890BJC/@@download/ENCFF890BJC.bedpe.gz	GRCh38
ENCFF219YOB	hic	chromatin interactions	ENCSR499RVD	HiC	EFO:0001086	A549	cell line	Homo sapiens	dexamethasone	100 nM	12 hour	DNA	formaldehyde	FALSE	2016-11-23	GGR	1	ENCFF165EEK, ENCFF398SQH, ENCFF459ZAO, ENCFF474YSX, ENCFF668EDF	Tim Reddy, Duke	https://www.encodeproject.org/files/ENCFF219YOB/@@download/ENCFF219YOB.hic	GRCh38
ENCFF604YDD	hic	chromatin interactions	ENCSR499RVD	HiC	EFO:0001086	A549	cell line	Homo sapiens	dexamethasone	100 nM	12 hour	DNA	formaldehyde	FALSE	2016-11-23	GGR	2	ENCFF081GKU, ENCFF291LHQ, ENCFF348ILB, ENCFF359CPC, ENCFF459ZAO	Tim Reddy, Duke	https://www.encodeproject.org/files/ENCFF604YDD/@@download/ENCFF604YDD.hic	GRCh38
ENCFF746AMV	hic	chromatin interactions	ENCSR499RVD	HiC	EFO:0001086	A549	cell line	Homo sapiens	dexamethasone	100 nM	12 hour	DNA	formaldehyde	FALSE	2016-11-23	GGR	4	ENCFF285PRU, ENCFF459ZAO, ENCFF462NPM, ENCFF673OVT, ENCFF823RIM	Tim Reddy, Duke	https://www.encodeproject.org/files/ENCFF746AMV/@@download/ENCFF746AMV.hic	GRCh38
ENCFF845ZEB	hic	chromatin interactions	ENCSR499RVD	HiC	EFO:0001086	A549	cell line	Homo sapiens	dexamethasone	100 nM	12 hour	DNA	formaldehyde	FALSE	2016-11-23	GGR	3	ENCFF038FFT, ENCFF459ZAO, ENCFF560HDA, ENCFF616FNW, ENCFF963AUL	Tim Reddy, Duke	https://www.encodeproject.org/files/ENCFF845ZEB/@@download/ENCFF845ZEB.hic	GRCh38
ENCFF881OVU	bedpe	topologically associated domains	ENCSR499RVD	HiC	EFO:0001086	A549	cell line	Homo sapiens	dexamethasone	100 nM	12 hour	DNA	formaldehyde	FALSE	2016-11-23	GGR	1, 2, 3, 4	ENCFF219YOB, ENCFF604YDD, ENCFF746AMV, ENCFF845ZEB	Tim Reddy, Duke	https://www.encodeproject.org/files/ENCFF881OVU/@@download/ENCFF881OVU.bedpe.gz	GRCh38

### Sheet: Supp table 5 Genes labels
	Up	Stable	Down
30m	0	13768	0
1h	144	13512	84
2h	667	12623	468
3h	913	12267	653
4h	1026	12034	746
5h	1186	11604	957
6h	1308	11338	1139
7h	1193	11548	1076
8h	887	12272	687
10h	1468	10878	1508
12h	1528	10670	1677
Consensus	1716	10751	1810
